# Autocatalytic selection of gene functions in vitro

**DOI:** 10.1101/2025.08.25.672052

**Authors:** Laura Sierra Heras, Christophe Danelon

**Affiliations:** Toulouse Biotechnology Institute (TBI), Université de Toulouse, CNRS, INRAE, INSA, 31077 Toulouse, France

## Abstract

The integration of biological functions into a single operating system is considered a major challenge in the construction of a synthetic cell^1–3^. We present autocatalytic selection (ACS) of gene functions as a driver for integrating biological modules in vitro. A gene of interest (GOI) is introduced into a minimal DNA self-replicator based on the ϕ29 replication machinery^4^ and the function of the GOI is linked to transcription, translation or DNA replication through a positive feedback loop. As the encoded function eventually promotes DNA self-replication, the gene variants with greater activity are selected. Using different coupling mechanisms, we demonstrate ACS of three functions: transcription, synthesis of a deoxynucleoside triphosphate for DNA replication, and β-galactosidase activity. The latter example illustrates how a function that is unrelated to the Central Dogma can be selected. This work paves the way for ACS-driven Darwinian evolution of virtually any biomolecule in vitro, streamlining the construction of increasingly complex synthetic cells as well as the engineering of biotechnologically relevant enzymes.

## Supplementary material for "Autocatalytic selection of gene functions in vitro": Source Data: Source Data.xlsx

### Sheet: Fig 2d
Rep1	B1	B2	B3	B4			NC	tag-p2p3	T7-p2p3
	Water	NC	tag	T7		Mean	0.873333	0.986667	4.22333
10X dil	0.05	0.108	0.107	0.483		SD	0.229395	0.342961	0.681876
1X	0.5	1.08	1.07	4.83
Minus water		0.58	0.57	4.33
Rep2	D1	D2	D3	D4
	Water	NC	tag	T7
10X dil	0.091	0.205	0.189	0.425
1X	0.91	2.05	1.89	4.25
Minus water		1.14	0.98	3.34
Rep3	D1	F2	F3	F4
	Water	NC	tag	T7
10X dil	0.091	0.181	0.232	0.591
1X	0.91	1.81	2.32	5.91
Minus water		0.9	1.41	5

### Sheet: Fig 3a
Rep1
Block Type	96-Well 0.1-mL Block
Calibration Background is expired	No
Calibration Background performed on	05-11-2023
Calibration Pure Dye ABY is expired	No
Calibration Pure Dye ABY performed on	05-11-2023
Calibration Pure Dye FAM is expired	No
Calibration Pure Dye FAM performed on	05-11-2023
Calibration Pure Dye JUN is expired	No
Calibration Pure Dye JUN performed on	05-11-2023
Calibration Pure Dye NED is expired	No
Calibration Pure Dye NED performed on	05-11-2023
Calibration Pure Dye ROX is expired	No
Calibration Pure Dye ROX performed on	05-11-2023
Calibration Pure Dye SYBR is expired	No
Calibration Pure Dye SYBR performed on	05-11-2023
Calibration Pure Dye TAMRA is expired	No
Calibration Pure Dye TAMRA performed on	05-11-2023
Calibration Pure Dye VIC is expired	No
Calibration Pure Dye VIC performed on	05-11-2023
Calibration ROI is expired	No
Calibration ROI performed on	05-11-2023
Calibration Uniformity is expired	No
Calibration Uniformity performed on	05-11-2023
Chemistry	SYBR_GREEN
Date Created	2024-10-22 13:45:31 PM CEST
Experiment Barcode
Experiment Comment
Experiment File Name	U:\PhD SynCell\04 Notebook\Data\03 qPCR\241022 - Template - 56.eds
Experiment Name	241022 - T7 titration at 500 pM
Experiment Run End Time	2024-10-22 11:58:13 AM CEST
Experiment Type	Standard Curve
Instrument Name	272313885
Instrument Serial Number	272313885
Instrument Type	QuantStudio™ 3 System
Passive Reference	ROX
Post-read Stage/Step
Pre-read Stage/Step
Quantification Cycle Method	Ct
Signal Smoothing On	true
Stage where Melt Analysis is performed	Stage3
Stage/ Cycle where Ct Analysis is performed	Stage2, Step3
User Name
Well	Well Position	Omit	Sample Name	Target Name	Task	Reporter	Quencher	CT	Ct Mean	Ct SD	Quantity	Quantity Mean	Quantity SD	Y-Intercept	R(superscript 2)	Slope	Efficiency	Automatic Ct Threshold	Ct Threshold	Automatic Baseline	Baseline Start	Baseline End	Amp Status	Comments	Cq Conf	AMPNC	HIGHSD	MTP	Tm1	Tm2	Tm3	Tm4
1	A1	FALSE	1X t0	p2	UNKNOWN	SYBR	None	17.7163	17.7136	0.00604704	0.0547065	0.0548014	0.000210388	13.1346	0.9983	-3.6306	88.5544	TRUE	0.264528	TRUE	3	12	Amp		0.964066	N	N	N	80.3079
2	A2	FALSE	1X t0	p2	UNKNOWN	SYBR	None	17.7178	17.7136	0.00604704	0.0546551	0.0548014	0.000210388	13.1346	0.9983	-3.6306	88.5544	TRUE	0.264528	TRUE	3	12	Amp		0.96638	N	N	N	80.1679
3	A3	FALSE	1X t0	p2	UNKNOWN	SYBR	None	17.7066	17.7136	0.00604704	0.0550425	0.0548014	0.000210388	13.1346	0.9983	-3.6306	88.5544	TRUE	0.264528	TRUE	3	12	Amp		0.964909	N	N	N	80.1683
4	A4	FALSE	1X t16	p2	UNKNOWN	SYBR	None	14.4625	14.4808	0.0174564	0.43076	0.425823	0.00471801	13.1346	0.9983	-3.6306	88.5544	TRUE	0.264528	TRUE	3	9	Amp		0.974013	N	N	N	80.3084
5	A5	FALSE	1X t16	p2	UNKNOWN	SYBR	None	14.4825	14.4808	0.0174564	0.425352	0.425823	0.00471801	13.1346	0.9983	-3.6306	88.5544	TRUE	0.264528	TRUE	3	9	Amp		0.966325	N	N	N	80.3209
6	A6	FALSE	1X t16	p2	UNKNOWN	SYBR	None	14.4973	14.4808	0.0174564	0.421359	0.425823	0.00471801	13.1346	0.9983	-3.6306	88.5544	TRUE	0.264528	TRUE	3	9	Amp		0.963882	N	N	N	80.3209
7	A7	FALSE	3X t0	p2	UNKNOWN	SYBR	None	17.7411	17.7801	0.0390616	0.0538511	0.0525455	0.00130159	13.1346	0.9983	-3.6306	88.5544	TRUE	0.264528	TRUE	3	12	Amp		0.968556	N	N	N	80.3121
8	A8	FALSE	3X t0	p2	UNKNOWN	SYBR	None	17.8192	17.7801	0.0390616	0.051248	0.0525455	0.00130159	13.1346	0.9983	-3.6306	88.5544	TRUE	0.264528	TRUE	3	13	Amp		0.969422	N	N	N	80.3121
9	A9	FALSE	3X t0	p2	UNKNOWN	SYBR	None	17.7801	17.7801	0.0390616	0.0525374	0.0525455	0.00130159	13.1346	0.9983	-3.6306	88.5544	TRUE	0.264528	TRUE	3	12	Amp		0.972503	N	N	N	80.1648
10	A10	FALSE	3X t16	p2	UNKNOWN	SYBR	None	14.7947	14.754	0.0380511	0.348941	0.358123	0.00861819	13.1346	0.9983	-3.6306	88.5544	TRUE	0.264528	TRUE	3	9	Amp		0.976538	N	N	N	80.1648
11	A11	FALSE	3X t16	p2	UNKNOWN	SYBR	None	14.7481	14.754	0.0380511	0.359393	0.358123	0.00861819	13.1346	0.9983	-3.6306	88.5544	TRUE	0.264528	TRUE	3	9	Amp		0.972817	N	N	N	80.1645
12	A12	FALSE	3X t16	p2	UNKNOWN	SYBR	None	14.7193	14.754	0.0380511	0.366037	0.358123	0.00861819	13.1346	0.9983	-3.6306	88.5544	TRUE	0.264528	TRUE	3	9	Amp		0.975636	N	N	N	80.1645
13	B1	FALSE	10X t0	p2	UNKNOWN	SYBR	None	17.8301	17.8353	0.057505	0.0508958	0.0507501	0.00184602	13.1346	0.9983	-3.6306	88.5544	TRUE	0.264528	TRUE	3	12	Amp		0.968721	N	N	N	80.1679
14	B2	FALSE	10X t0	p2	UNKNOWN	SYBR	None	17.8953	17.8353	0.057505	0.0488356	0.0507501	0.00184602	13.1346	0.9983	-3.6306	88.5544	TRUE	0.264528	TRUE	3	13	Amp		0.969619	N	N	N	80.1679
15	B3	FALSE	10X t0	p2	UNKNOWN	SYBR	None	17.7806	17.8353	0.057505	0.052519	0.0507501	0.00184602	13.1346	0.9983	-3.6306	88.5544	TRUE	0.264528	TRUE	3	12	Amp		0.96631	N	N	N	80.1683
16	B4	FALSE	10X t16	p2	UNKNOWN	SYBR	None	16.163	16.1634	0.069088	0.146513	0.146567	0.00641927	13.1346	0.9983	-3.6306	88.5544	TRUE	0.264528	TRUE	3	10	Amp		0.964954	N	N	N	80.1683
17	B5	FALSE	10X t16	p2	UNKNOWN	SYBR	None	16.2327	16.1634	0.069088	0.140176	0.146567	0.00641927	13.1346	0.9983	-3.6306	88.5544	TRUE	0.264528	TRUE	3	10	Amp		0.97162	N	N	N	80.1807
18	B6	FALSE	10X t16	p2	UNKNOWN	SYBR	None	16.0945	16.1634	0.069088	0.153014	0.146567	0.00641927	13.1346	0.9983	-3.6306	88.5544	TRUE	0.264528	TRUE	3	10	Amp		0.969583	N	N	N	80.1807
19	B7	FALSE	30X t0	p2	UNKNOWN	SYBR	None	17.7787	17.791	0.024905	0.0525832	0.0521779	0.000820476	13.1346	0.9983	-3.6306	88.5544	TRUE	0.264528	TRUE	3	12	Amp		0.982433	N	N	N	80.3121
20	B8	FALSE	30X t0	p2	UNKNOWN	SYBR	None	17.7747	17.791	0.024905	0.0527168	0.0521779	0.000820476	13.1346	0.9983	-3.6306	88.5544	TRUE	0.264528	TRUE	3	12	Amp		0.969729	N	N	N	80.172
21	B9	FALSE	30X t0	p2	UNKNOWN	SYBR	None	17.8197	17.791	0.024905	0.0512336	0.0521779	0.000820476	13.1346	0.9983	-3.6306	88.5544	TRUE	0.264528	TRUE	3	12	Amp		0.97088	N	N	N	80.1648
22	B10	FALSE	30X t16	p2	UNKNOWN	SYBR	None	17.7345	17.733	0.0266974	0.0540779	0.054133	0.000917174	13.1346	0.9983	-3.6306	88.5544	TRUE	0.264528	TRUE	3	12	Amp		0.969146	N	N	N	80.1648
23	B11	FALSE	30X t16	p2	UNKNOWN	SYBR	None	17.759	17.733	0.0266974	0.0532446	0.054133	0.000917174	13.1346	0.9983	-3.6306	88.5544	TRUE	0.264528	TRUE	3	12	Amp		0.96263	N	N	N	80.1645
24	B12	FALSE	30X t16	p2	UNKNOWN	SYBR	None	17.7056	17.733	0.0266974	0.0550765	0.054133	0.000917174	13.1346	0.9983	-3.6306	88.5544	TRUE	0.264528	TRUE	3	12	Amp		0.968893	N	N	N	80.1645
25	C1	FALSE	100X t0	p2	UNKNOWN	SYBR	None	17.8404	17.8689	0.0516626	0.0505661	0.0496762	0.00161201	13.1346	0.9983	-3.6306	88.5544	TRUE	0.264528	TRUE	3	12	Amp		0.965786	N	N	N	80.1679
26	C2	FALSE	100X t0	p2	UNKNOWN	SYBR	None	17.9286	17.8689	0.0516626	0.0478154	0.0496762	0.00161201	13.1346	0.9983	-3.6306	88.5544	TRUE	0.264528	TRUE	3	13	Amp		0.960751	N	N	N	80.0279
27	C3	FALSE	100X t0	p2	UNKNOWN	SYBR	None	17.8378	17.8689	0.0516626	0.0506471	0.0496762	0.00161201	13.1346	0.9983	-3.6306	88.5544	TRUE	0.264528	TRUE	3	12	Amp		0.968315	N	N	N	80.1683
28	C4	FALSE	100X t16	p2	UNKNOWN	SYBR	None	17.757	17.7869	0.0621974	0.0533132	0.0523357	0.00204135	13.1346	0.9983	-3.6306	88.5544	TRUE	0.264528	TRUE	3	12	Amp		0.965568	N	N	N	80.1683
29	C5	FALSE	100X t16	p2	UNKNOWN	SYBR	None	17.7454	17.7869	0.0621974	0.0537045	0.0523357	0.00204135	13.1346	0.9983	-3.6306	88.5544	TRUE	0.264528	TRUE	3	12	Amp		0.972221	N	N	N	80.1807
30	C6	FALSE	100X t16	p2	UNKNOWN	SYBR	None	17.8585	17.7869	0.0621974	0.0499894	0.0523357	0.00204135	13.1346	0.9983	-3.6306	88.5544	TRUE	0.264528	TRUE	3	12	Amp		0.966936	N	N	N	80.1807
31	C7	FALSE	T7 1X t0	p2	UNKNOWN	SYBR	None	18.982	18.9607	0.0421558	0.0245138	0.0248533	0.00066941	13.1346	0.9983	-3.6306	88.5544	TRUE	0.264528	TRUE	3	13	Amp		0.968954	N	N	N	80.172
32	C8	FALSE	T7 1X t0	p2	UNKNOWN	SYBR	None	18.9879	18.9607	0.0421558	0.0244217	0.0248533	0.00066941	13.1346	0.9983	-3.6306	88.5544	TRUE	0.264528	TRUE	3	13	Amp		0.971775	N	N	N	80.172
33	C9	FALSE	T7 1X t0	p2	UNKNOWN	SYBR	None	18.9121	18.9607	0.0421558	0.0256244	0.0248533	0.00066941	13.1346	0.9983	-3.6306	88.5544	TRUE	0.264528	TRUE	3	13	Amp		0.971381	N	N	N	80.1648
34	C10	FALSE	T7 1X t16	p2	UNKNOWN	SYBR	None	16.4905	16.4677	0.0262555	0.119034	0.120779	0.00201646	13.1346	0.9983	-3.6306	88.5544	TRUE	0.264528	TRUE	3	11	Amp		0.963765	N	N	N	80.1648
35	C11	FALSE	T7 1X t16	p2	UNKNOWN	SYBR	None	16.439	16.4677	0.0262555	0.122987	0.120779	0.00201646	13.1346	0.9983	-3.6306	88.5544	TRUE	0.264528	TRUE	3	11	Amp		0.965281	N	N	N	80.1645
36	C12	FALSE	T7 1X t16	p2	UNKNOWN	SYBR	None	16.4736	16.4677	0.0262555	0.120315	0.120779	0.00201646	13.1346	0.9983	-3.6306	88.5544	TRUE	0.264528	TRUE	3	11	Amp		0.965928	N	N	N	80.1645
37	D1	FALSE	T7 3X t0	p2	UNKNOWN	SYBR	None	18.8687	18.8343	0.0527	0.0263397	0.026931	0.0009084	13.1346	0.9983	-3.6306	88.5544	TRUE	0.264528	TRUE	3	13	Amp		0.965567	N	N	N	80.0279
38	D2	FALSE	T7 3X t0	p2	UNKNOWN	SYBR	None	18.8606	18.8343	0.0527	0.0264763	0.026931	0.0009084	13.1346	0.9983	-3.6306	88.5544	TRUE	0.264528	TRUE	3	13	Amp		0.962914	N	N	N	80.0279
39	D3	FALSE	T7 3X t0	p2	UNKNOWN	SYBR	None	18.7736	18.8343	0.0527	0.0279769	0.026931	0.0009084	13.1346	0.9983	-3.6306	88.5544	TRUE	0.264528	TRUE	3	13	Amp		0.969593	N	N	N	80.1683
40	D4	FALSE	T7 3X t16	p2	UNKNOWN	SYBR	None	15.3466	15.4383	0.0915493	0.245891	0.232258	0.0134817	13.1346	0.9983	-3.6306	88.5544	TRUE	0.264528	TRUE	3	10	Amp		0.969054	N	N	N	80.1683
41	D5	FALSE	T7 3X t16	p2	UNKNOWN	SYBR	None	15.5297	15.4383	0.0915493	0.218932	0.232258	0.0134817	13.1346	0.9983	-3.6306	88.5544	TRUE	0.264528	TRUE	3	10	Amp		0.967917	N	N	N	80.0406
42	D6	FALSE	T7 3X t16	p2	UNKNOWN	SYBR	None	15.4386	15.4383	0.0915493	0.231951	0.232258	0.0134817	13.1346	0.9983	-3.6306	88.5544	TRUE	0.264528	TRUE	3	10	Amp		0.96942	N	N	N	80.1807
43	D7	FALSE	T7 10X t0	p2	UNKNOWN	SYBR	None	18.8043	18.8142	0.0641653	0.0274388	0.0272812	0.00110484	13.1346	0.9983	-3.6306	88.5544	TRUE	0.264528	TRUE	3	13	Amp		0.965274	N	N	N	80.172
44	D8	FALSE	T7 10X t0	p2	UNKNOWN	SYBR	None	18.8828	18.8142	0.0641653	0.0261061	0.0272812	0.00110484	13.1346	0.9983	-3.6306	88.5544	TRUE	0.264528	TRUE	3	13	Amp		0.968389	N	N	N	80.172
45	D9	FALSE	T7 10X t0	p2	UNKNOWN	SYBR	None	18.7556	18.8142	0.0641653	0.0282988	0.0272812	0.00110484	13.1346	0.9983	-3.6306	88.5544	TRUE	0.264528	TRUE	3	13	Amp		0.971329	N	N	N	80.1648
46	D10	FALSE	T7 10X t16	p2	UNKNOWN	SYBR	None	15.1218	15.0889	0.0348384	0.28357	0.289588	0.00640911	13.1346	0.9983	-3.6306	88.5544	TRUE	0.264528	TRUE	3	9	Amp		0.96878	N	N	N	80.0248
47	D11	FALSE	T7 10X t16	p2	UNKNOWN	SYBR	None	15.0926	15.0889	0.0348384	0.288868	0.289588	0.00640911	13.1346	0.9983	-3.6306	88.5544	TRUE	0.264528	TRUE	3	9	Amp		0.96692	N	N	N	80.0245
48	D12	FALSE	T7 10X t16	p2	UNKNOWN	SYBR	None	15.0524	15.0889	0.0348384	0.296327	0.289588	0.00640911	13.1346	0.9983	-3.6306	88.5544	TRUE	0.264528	TRUE	3	10	Amp		0.962574	N	N	N	80.0245
49	E1	FALSE	T7 30X t0	p2	UNKNOWN	SYBR	None	18.4578	18.4975	0.036672	0.0341827	0.0333374	0.000777883	13.1346	0.9983	-3.6306	88.5544	TRUE	0.264528	TRUE	3	13	Amp		0.969795	N	N	N	80.0279
50	E2	FALSE	T7 30X t0	p2	UNKNOWN	SYBR	None	18.53	18.4975	0.036672	0.0326517	0.0333374	0.000777883	13.1346	0.9983	-3.6306	88.5544	TRUE	0.264528	TRUE	3	13	Amp		0.967556	N	N	N	80.0279
51	E3	FALSE	T7 30X t0	p2	UNKNOWN	SYBR	None	18.5048	18.4975	0.036672	0.0331779	0.0333374	0.000777883	13.1346	0.9983	-3.6306	88.5544	TRUE	0.264528	TRUE	3	13	Amp		0.963067	N	N	N	80.1683
52	E4	FALSE	T7 30X t16	p2	UNKNOWN	SYBR	None	15.6248	15.5326	0.0800783	0.206116	0.218711	0.0109448	13.1346	0.9983	-3.6306	88.5544	TRUE	0.264528	TRUE	3	10	Amp		0.966255	N	N	N	80.1683
53	E5	FALSE	T7 30X t16	p2	UNKNOWN	SYBR	None	15.4802	15.5326	0.0800783	0.22591	0.218711	0.0109448	13.1346	0.9983	-3.6306	88.5544	TRUE	0.264528	TRUE	3	10	Amp		0.96785	N	N	N	80.0406
54	E6	FALSE	T7 30X t16	p2	UNKNOWN	SYBR	None	15.4928	15.5326	0.0800783	0.224106	0.218711	0.0109448	13.1346	0.9983	-3.6306	88.5544	TRUE	0.264528	TRUE	3	10	Amp		0.966217	N	N	N	80.0406
55	E7	FALSE	T7 100X t0	p2	UNKNOWN	SYBR	None	18.7375	18.6936	0.0758568	0.0286257	0.0294573	0.0014363	13.1346	0.9983	-3.6306	88.5544	TRUE	0.264528	TRUE	3	13	Amp		0.971478	N	N	N	80.0319
56	E8	FALSE	T7 100X t0	p2	UNKNOWN	SYBR	None	18.7372	18.6936	0.0758568	0.0286304	0.0294573	0.0014363	13.1346	0.9983	-3.6306	88.5544	TRUE	0.264528	TRUE	3	13	Amp		0.96931	N	N	N	80.0319
57	E9	FALSE	T7 100X t0	p2	UNKNOWN	SYBR	None	18.606	18.6936	0.0758568	0.0311158	0.0294573	0.0014363	13.1346	0.9983	-3.6306	88.5544	TRUE	0.264528	TRUE	3	13	Amp		0.970859	N	N	N	80.1648
58	E10	FALSE	T7 100X t16	p2	UNKNOWN	SYBR	None	17.4575	17.466	0.0217499	0.0644618	0.0641227	0.00088148	13.1346	0.9983	-3.6306	88.5544	TRUE	0.264528	TRUE	3	12	Amp		0.967718	N	N	N	80.1648
59	E11	FALSE	T7 100X t16	p2	UNKNOWN	SYBR	None	17.4497	17.466	0.0217499	0.0647843	0.0641227	0.00088148	13.1346	0.9983	-3.6306	88.5544	TRUE	0.264528	TRUE	3	12	Amp		0.969166	N	N	N	80.0245
60	E12	FALSE	T7 100X t16	p2	UNKNOWN	SYBR	None	17.4907	17.466	0.0217499	0.0631221	0.0641227	0.00088148	13.1346	0.9983	-3.6306	88.5544	TRUE	0.264528	TRUE	3	12	Amp		0.960681	N	N	N	80.1645
61	F1	FALSE	mQ	p2	NTC	SYBR	None	34.9764	35.8467	1.23086				13.1346	0.9983	-3.6306	88.5544	TRUE	0.264528	TRUE	3	29	Amp		0.94831	Y	Y	N	80.1679
62	F2	FALSE	mQ	p2	NTC	SYBR	None	36.7171	35.8467	1.23086				13.1346	0.9983	-3.6306	88.5544	TRUE	0.264528	TRUE	3	31	Inconclusive		0.934394	N	Y	N	80.1679
63	F3	FALSE	mQ	p2	NTC	SYBR	None	Undetermined	35.8467	1.23086				13.1346	0.9983	-3.6306	88.5544	TRUE	0.264528	TRUE	3	39	No Amp		0	N	N	Y	80.5885	76.1067	87.031	90.6724
Data processing
Sample Name	Target Name		Ct Mean		Efficiency	E		DeltaCt	E^DeltaCt
1X t0	p2		17.7136		88.5544	1.88554		3.23277	7.77004
1X t16	p2		14.4808		88.5544	1.88554
3X t0	p2		17.7801		88.5544	1.88554		3.02611	6.81557
3X t16	p2		14.754		88.5544	1.88554
10X t0	p2		17.8353		88.5544	1.88554		1.67194	2.88745
10X t16	p2		16.1634		88.5544	1.88554
30X t0	p2		17.791		88.5544	1.88554		0.0579815	1.03746
30X t16	p2		17.733		88.5544	1.88554
100X t0	p2		17.8689		88.5544	1.88554		0.0819817	1.05337
100X t16	p2		17.7869		88.5544	1.88554
T7 1X t0	p2		18.9607		88.5544	1.88554		2.49302	4.86037
T7 1X t16	p2		16.4677		88.5544	1.88554
T7 3X t0	p2		18.8343		88.5544	1.88554		3.39604	8.61774
T7 3X t16	p2		15.4383		88.5544	1.88554
T7 10X t0	p2		18.8142		88.5544	1.88554		3.72531	10.6191
T7 10X t16	p2		15.0889		88.5544	1.88554
T7 30X t0	p2		18.4975		88.5544	1.88554		2.96492	6.55612
T7 30X t16	p2		15.5326		88.5544	1.88554
T7 100X t0	p2		18.6936		88.5544	1.88554		1.22761	2.17836
T7 100X t16	p2		17.466		88.5544	1.88554
Rep2
Block Type	96-Well 0.1-mL Block
Calibration Background is expired	No
Calibration Background performed on	05-11-2023
Calibration Pure Dye ABY is expired	No
Calibration Pure Dye ABY performed on	05-11-2023
Calibration Pure Dye FAM is expired	No
Calibration Pure Dye FAM performed on	05-11-2023
Calibration Pure Dye JUN is expired	No
Calibration Pure Dye JUN performed on	05-11-2023
Calibration Pure Dye NED is expired	No
Calibration Pure Dye NED performed on	05-11-2023
Calibration Pure Dye ROX is expired	No
Calibration Pure Dye ROX performed on	05-11-2023
Calibration Pure Dye SYBR is expired	No
Calibration Pure Dye SYBR performed on	05-11-2023
Calibration Pure Dye TAMRA is expired	No
Calibration Pure Dye TAMRA performed on	05-11-2023
Calibration Pure Dye VIC is expired	No
Calibration Pure Dye VIC performed on	05-11-2023
Calibration ROI is expired	No
Calibration ROI performed on	05-11-2023
Calibration Uniformity is expired	No
Calibration Uniformity performed on	05-11-2023
Chemistry	SYBR_GREEN
Date Created	2024-11-06 13:48:06 PM CET
Experiment Barcode
Experiment Comment
Experiment File Name	D:\qPCR\241106 - T7 titration rep2.eds
Experiment Name	241106 - T7 titration at 500 pM rep2 - try2
Experiment Run End Time	2024-11-06 11:50:02 AM CET
Experiment Type	Standard Curve
Instrument Name	272313885
Instrument Serial Number	272313885
Instrument Type	QuantStudio™ 3 System
Passive Reference	ROX
Post-read Stage/Step
Pre-read Stage/Step
Quantification Cycle Method	Ct
Signal Smoothing On	true
Stage where Melt Analysis is performed	Stage3
Stage/ Cycle where Ct Analysis is performed	Stage2, Step3
User Name
Well	Well Position	Omit	Sample Name	Target Name	Task	Reporter	Quencher	CT	Ct Mean	Ct SD	Quantity	Quantity Mean	Quantity SD	Y-Intercept	R(superscript 2)	Slope	Efficiency	Automatic Ct Threshold	Ct Threshold	Automatic Baseline	Baseline Start	Baseline End	Amp Status	Comments	Cq Conf	AMPNC	Tm1	Tm2	Tm3	Tm4
1	A1	FALSE	1X t0	p2	UNKNOWN	SYBR	None	17.789	17.8102	0.0198853	0.052242	0.0515462	0.000650983	13.1346	0.9983	-3.6306	88.5544	TRUE	0.262047	TRUE	3	12	Amp		0.970795	N	80.1558
2	A2	FALSE	1X t0	p2	UNKNOWN	SYBR	None	17.8284	17.8102	0.0198853	0.050952	0.0515462	0.000650983	13.1346	0.9983	-3.6306	88.5544	TRUE	0.262047	TRUE	3	12	Amp		0.964518	N	80.1558
3	A3	FALSE	1X t0	p2	UNKNOWN	SYBR	None	17.8132	17.8102	0.0198853	0.0514445	0.0515462	0.000650983	13.1346	0.9983	-3.6306	88.5544	TRUE	0.262047	TRUE	3	12	Amp		0.961761	N	80.3079
4	A4	FALSE	1X t16	p2	UNKNOWN	SYBR	None	13.2229	13.2288	0.0266604	0.945563	0.942077	0.0158855	13.1346	0.9983	-3.6306	88.5544	TRUE	0.262047	TRUE	3	8	Amp		0.986534	N	80.3079
5	A5	FALSE	1X t16	p2	UNKNOWN	SYBR	None	13.258	13.2288	0.0266604	0.924738	0.942077	0.0158855	13.1346	0.9983	-3.6306	88.5544	TRUE	0.262047	TRUE	3	8	Amp		0.981814	N	80.306
6	A6	FALSE	1X t16	p2	UNKNOWN	SYBR	None	13.2057	13.2288	0.0266604	0.955929	0.942077	0.0158855	13.1346	0.9983	-3.6306	88.5544	TRUE	0.262047	TRUE	3	8	Amp		0.98608	N	80.306
7	A7	FALSE	3X t0	p2	UNKNOWN	SYBR	None	17.7647	17.7176	0.0409781	0.0530502	0.0546712	0.00141047	13.1346	0.9983	-3.6306	88.5544	TRUE	0.262047	TRUE	3	12	Amp		0.972065	N	80.2997
8	A8	FALSE	3X t0	p2	UNKNOWN	SYBR	None	17.6902	17.7176	0.0409781	0.0556186	0.0546712	0.00141047	13.1346	0.9983	-3.6306	88.5544	TRUE	0.262047	TRUE	3	12	Amp		0.968083	N	80.2997
9	A9	FALSE	3X t0	p2	UNKNOWN	SYBR	None	17.698	17.7176	0.0409781	0.0553449	0.0546712	0.00141047	13.1346	0.9983	-3.6306	88.5544	TRUE	0.262047	TRUE	3	12	Amp		0.976714	N	80.1565
10	A10	FALSE	3X t16	p2	UNKNOWN	SYBR	None	14.1592	14.2577	0.129193	0.522149	0.491601	0.0394511	13.1346	0.9983	-3.6306	88.5544	TRUE	0.262047	TRUE	3	9	Amp		0.980876	N	80.1565
11	A11	FALSE	3X t16	p2	UNKNOWN	SYBR	None	14.404	14.2577	0.129193	0.447061	0.491601	0.0394511	13.1346	0.9983	-3.6306	88.5544	TRUE	0.262047	TRUE	3	11	Amp		0.965986	N	80.1559
12	A12	FALSE	3X t16	p2	UNKNOWN	SYBR	None	14.21	14.2577	0.129193	0.505593	0.491601	0.0394511	13.1346	0.9983	-3.6306	88.5544	TRUE	0.262047	TRUE	3	9	Amp		0.985513	N	80.1559
13	B1	FALSE	10X t0	p2	UNKNOWN	SYBR	None	17.9374	17.9567	0.0167388	0.0475476	0.0469703	0.00050015	13.1346	0.9983	-3.6306	88.5544	TRUE	0.262047	TRUE	3	12	Amp		0.96633	N	80.1558
14	B2	FALSE	10X t0	p2	UNKNOWN	SYBR	None	17.9669	17.9567	0.0167388	0.0466678	0.0469703	0.00050015	13.1346	0.9983	-3.6306	88.5544	TRUE	0.262047	TRUE	3	12	Amp		0.972321	N	80.1558
15	B3	FALSE	10X t0	p2	UNKNOWN	SYBR	None	17.9659	17.9567	0.0167388	0.0466954	0.0469703	0.00050015	13.1346	0.9983	-3.6306	88.5544	TRUE	0.262047	TRUE	3	12	Amp		0.984551	N	80.1688
16	B4	FALSE	10X t16	p2	UNKNOWN	SYBR	None	16.9301	16.7691	0.139651	0.0900674	0.100009	0.00862322	13.1346	0.9983	-3.6306	88.5544	TRUE	0.262047	TRUE	3	11	Amp		0.973326	N	80.3079
17	B5	FALSE	10X t16	p2	UNKNOWN	SYBR	None	16.6813	16.7691	0.139651	0.105465	0.100009	0.00862322	13.1346	0.9983	-3.6306	88.5544	TRUE	0.262047	TRUE	3	11	Amp		0.977671	N	80.1669
18	B6	FALSE	10X t16	p2	UNKNOWN	SYBR	None	16.6959	16.7691	0.139651	0.104494	0.100009	0.00862322	13.1346	0.9983	-3.6306	88.5544	TRUE	0.262047	TRUE	3	11	Amp		0.977323	N	80.306
19	B7	FALSE	30X t0	p2	UNKNOWN	SYBR	None	17.9277	17.932	0.00432396	0.0478412	0.0477103	0.000130836	13.1346	0.9983	-3.6306	88.5544	TRUE	0.262047	TRUE	3	12	Amp		0.983783	N	80.2997
20	B8	FALSE	30X t0	p2	UNKNOWN	SYBR	None	17.932	17.932	0.00432396	0.0477103	0.0477103	0.000130836	13.1346	0.9983	-3.6306	88.5544	TRUE	0.262047	TRUE	3	12	Amp		0.982183	N	80.2997
21	B9	FALSE	30X t0	p2	UNKNOWN	SYBR	None	17.9364	17.932	0.00432396	0.0475795	0.0477103	0.000130836	13.1346	0.9983	-3.6306	88.5544	TRUE	0.262047	TRUE	3	12	Amp		0.987457	N	80.1565
22	B10	FALSE	30X t16	p2	UNKNOWN	SYBR	None	17.9335	17.9262	0.00994388	0.0476646	0.047887	0.000302482	13.1346	0.9983	-3.6306	88.5544	TRUE	0.262047	TRUE	3	12	Amp		0.969705	N	80.1565
23	B11	FALSE	30X t16	p2	UNKNOWN	SYBR	None	17.9149	17.9262	0.00994388	0.0482314	0.047887	0.000302482	13.1346	0.9983	-3.6306	88.5544	TRUE	0.262047	TRUE	3	12	Amp		0.97114	N	80.1559
24	B12	FALSE	30X t16	p2	UNKNOWN	SYBR	None	17.9302	17.9262	0.00994388	0.0477649	0.047887	0.000302482	13.1346	0.9983	-3.6306	88.5544	TRUE	0.262047	TRUE	3	13	Amp		0.979661	N	80.1559
25	C1	FALSE	100X t0	p2	UNKNOWN	SYBR	None	17.9931	17.988	0.0594527	0.0458972	0.0460679	0.0017409	13.1346	0.9983	-3.6306	88.5544	TRUE	0.262047	TRUE	3	13	Amp		0.966032	N	80.1558
26	C2	FALSE	100X t0	p2	UNKNOWN	SYBR	None	17.9262	17.988	0.0594527	0.0478879	0.0460679	0.0017409	13.1346	0.9983	-3.6306	88.5544	TRUE	0.262047	TRUE	3	12	Amp		0.978384	N	80.1558
27	C3	FALSE	100X t0	p2	UNKNOWN	SYBR	None	18.0447	17.988	0.0594527	0.0444187	0.0460679	0.0017409	13.1346	0.9983	-3.6306	88.5544	TRUE	0.262047	TRUE	3	13	Amp		0.970481	N	80.1688
28	C4	FALSE	100X t16	p2	UNKNOWN	SYBR	None	18.0654	18.0103	0.048489	0.0438403	0.0454142	0.0013857	13.1346	0.9983	-3.6306	88.5544	TRUE	0.262047	TRUE	3	12	Amp		0.971111	N	80.1688
29	C5	FALSE	100X t16	p2	UNKNOWN	SYBR	None	17.9742	18.0103	0.048489	0.0464505	0.0454142	0.0013857	13.1346	0.9983	-3.6306	88.5544	TRUE	0.262047	TRUE	3	12	Amp		0.971791	N	80.1669
30	C6	FALSE	100X t16	p2	UNKNOWN	SYBR	None	17.9912	18.0103	0.048489	0.0459519	0.0454142	0.0013857	13.1346	0.9983	-3.6306	88.5544	TRUE	0.262047	TRUE	3	12	Amp		0.978699	N	80.1669
31	C7	FALSE	T7 1X t0	p2	UNKNOWN	SYBR	None	18.6363	18.6853	0.0436862	0.0305226	0.029596	0.000824854	13.1346	0.9983	-3.6306	88.5544	TRUE	0.262047	TRUE	3	13	Amp		0.97863	N	80.1607
32	C8	FALSE	T7 1X t0	p2	UNKNOWN	SYBR	None	18.6995	18.6853	0.0436862	0.0293236	0.029596	0.000824854	13.1346	0.9983	-3.6306	88.5544	TRUE	0.262047	TRUE	3	13	Amp		0.972153	N	80.1607
33	C9	FALSE	T7 1X t0	p2	UNKNOWN	SYBR	None	18.7202	18.6853	0.0436862	0.0289418	0.029596	0.000824854	13.1346	0.9983	-3.6306	88.5544	TRUE	0.262047	TRUE	3	13	Amp		0.96527	N	80.1565
34	C10	FALSE	T7 1X t16	p2	UNKNOWN	SYBR	None	15.4692	15.4762	0.00789371	0.227488	0.226486	0.00113303	13.1346	0.9983	-3.6306	88.5544	TRUE	0.262047	TRUE	3	10	Amp		0.972595	N	80.1565
35	C11	FALSE	T7 1X t16	p2	UNKNOWN	SYBR	None	15.4746	15.4762	0.00789371	0.226714	0.226486	0.00113303	13.1346	0.9983	-3.6306	88.5544	TRUE	0.262047	TRUE	3	10	Amp		0.984869	N	80.1559
36	C12	FALSE	T7 1X t16	p2	UNKNOWN	SYBR	None	15.4848	15.4762	0.00789371	0.225257	0.226486	0.00113303	13.1346	0.9983	-3.6306	88.5544	TRUE	0.262047	TRUE	3	10	Amp		0.975655	N	80.0169
37	D1	FALSE	T7 3X t0	p2	UNKNOWN	SYBR	None	19.0525	19.1058	0.105788	0.0234424	0.0226963	0.00149286	13.1346	0.9983	-3.6306	88.5544	TRUE	0.262047	TRUE	3	14	Amp		0.957515	N	80.1558
38	D2	FALSE	T7 3X t0	p2	UNKNOWN	SYBR	None	19.0373	19.1058	0.105788	0.023669	0.0226963	0.00149286	13.1346	0.9983	-3.6306	88.5544	TRUE	0.262047	TRUE	3	13	Amp		0.962557	N	80.0169
39	D3	FALSE	T7 3X t0	p2	UNKNOWN	SYBR	None	19.2276	19.1058	0.105788	0.0209775	0.0226963	0.00149286	13.1346	0.9983	-3.6306	88.5544	TRUE	0.262047	TRUE	3	13	Amp		0.972226	N	80.1688
40	D4	FALSE	T7 3X t16	p2	UNKNOWN	SYBR	None	16.118	16.1969	0.0987425	0.150749	0.143576	0.00886433	13.1346	0.9983	-3.6306	88.5544	TRUE	0.262047	TRUE	3	10	Amp		0.98024	N	80.1688
41	D5	FALSE	T7 3X t16	p2	UNKNOWN	SYBR	None	16.3077	16.1969	0.0987425	0.133666	0.143576	0.00886433	13.1346	0.9983	-3.6306	88.5544	TRUE	0.262047	TRUE	3	11	Amp		0.983528	N	80.0279
42	D6	FALSE	T7 3X t16	p2	UNKNOWN	SYBR	None	16.1651	16.1969	0.0987425	0.146313	0.143576	0.00886433	13.1346	0.9983	-3.6306	88.5544	TRUE	0.262047	TRUE	3	10	Amp		0.981923	N	80.0279
43	D7	FALSE	T7 10X t0	p2	UNKNOWN	SYBR	None	18.8214	18.8409	0.0821088	0.0271415	0.0268322	0.00138455	13.1346	0.9983	-3.6306	88.5544	TRUE	0.262047	TRUE	3	13	Amp		0.967195	N	80.1607
44	D8	FALSE	T7 10X t0	p2	UNKNOWN	SYBR	None	18.931	18.8409	0.0821088	0.0253192	0.0268322	0.00138455	13.1346	0.9983	-3.6306	88.5544	TRUE	0.262047	TRUE	3	13	Amp		0.974784	N	80.1607
45	D9	FALSE	T7 10X t0	p2	UNKNOWN	SYBR	None	18.7703	18.8409	0.0821088	0.028036	0.0268322	0.00138455	13.1346	0.9983	-3.6306	88.5544	TRUE	0.262047	TRUE	3	13	Amp		0.973962	N	80.0175
46	D10	FALSE	T7 10X t16	p2	UNKNOWN	SYBR	None	16.3808	16.3445	0.0573886	0.12761	0.13064	0.00480307	13.1346	0.9983	-3.6306	88.5544	TRUE	0.262047	TRUE	3	11	Amp		0.977015	N	80.1565
47	D11	FALSE	T7 10X t16	p2	UNKNOWN	SYBR	None	16.3743	16.3445	0.0573886	0.128133	0.13064	0.00480307	13.1346	0.9983	-3.6306	88.5544	TRUE	0.262047	TRUE	3	11	Amp		0.978673	N	80.0169
48	D12	FALSE	T7 10X t16	p2	UNKNOWN	SYBR	None	16.2783	16.3445	0.0573886	0.136178	0.13064	0.00480307	13.1346	0.9983	-3.6306	88.5544	TRUE	0.262047	TRUE	3	11	Amp		0.983533	N	80.0169
49	E1	FALSE	T7 30X t0	p2	UNKNOWN	SYBR	None	18.6823	18.7393	0.0591589	0.0296448	0.0286074	0.00107097	13.1346	0.9983	-3.6306	88.5544	TRUE	0.262047	TRUE	3	13	Amp		0.96621	N	80.0169
50	E2	FALSE	T7 30X t0	p2	UNKNOWN	SYBR	None	18.8004	18.7393	0.0591589	0.0275057	0.0286074	0.00107097	13.1346	0.9983	-3.6306	88.5544	TRUE	0.262047	TRUE	3	13	Amp		0.969978	N	80.0169
51	E3	FALSE	T7 30X t0	p2	UNKNOWN	SYBR	None	18.735	18.7393	0.0591589	0.0286716	0.0286074	0.00107097	13.1346	0.9983	-3.6306	88.5544	TRUE	0.262047	TRUE	3	13	Amp		0.966378	N	80.1688
52	E4	FALSE	T7 30X t16	p2	UNKNOWN	SYBR	None	16.5503	16.4869	0.0626177	0.114604	0.119368	0.00473602	13.1346	0.9983	-3.6306	88.5544	TRUE	0.262047	TRUE	3	11	Amp		0.987362	N	80.1688
53	E5	FALSE	T7 30X t16	p2	UNKNOWN	SYBR	None	16.4251	16.4869	0.0626177	0.124076	0.119368	0.00473602	13.1346	0.9983	-3.6306	88.5544	TRUE	0.262047	TRUE	3	11	Amp		0.983784	N	80.0279
54	E6	FALSE	T7 30X t16	p2	UNKNOWN	SYBR	None	16.4853	16.4869	0.0626177	0.119424	0.119368	0.00473602	13.1346	0.9983	-3.6306	88.5544	TRUE	0.262047	TRUE	3	11	Amp		0.978695	N	80.0279
55	E7	FALSE	T7 100X t0	p2	UNKNOWN	SYBR	None	18.9708	18.9479	0.0198164	0.0246888	0.0250507	0.000313692	13.1346	0.9983	-3.6306	88.5544	TRUE	0.262047	TRUE	3	13	Amp		0.967851	N	80.0216
56	E8	FALSE	T7 100X t0	p2	UNKNOWN	SYBR	None	18.9373	18.9479	0.0198164	0.0252185	0.0250507	0.000313692	13.1346	0.9983	-3.6306	88.5544	TRUE	0.262047	TRUE	3	13	Amp		0.970205	N	80.1607
57	E9	FALSE	T7 100X t0	p2	UNKNOWN	SYBR	None	18.9357	18.9479	0.0198164	0.0252449	0.0250507	0.000313692	13.1346	0.9983	-3.6306	88.5544	TRUE	0.262047	TRUE	3	13	Amp		0.983498	N	80.1565
58	E10	FALSE	T7 100X t16	p2	UNKNOWN	SYBR	None	17.9587	18.0028	0.0386501	0.0469113	0.0456253	0.00112544	13.1346	0.9983	-3.6306	88.5544	TRUE	0.262047	TRUE	3	12	Amp		0.977756	N	80.0175
59	E11	FALSE	T7 100X t16	p2	UNKNOWN	SYBR	None	18.0192	18.0028	0.0386501	0.0451442	0.0456253	0.00112544	13.1346	0.9983	-3.6306	88.5544	TRUE	0.262047	TRUE	3	12	Amp		0.969498	N	80.0169
60	E12	FALSE	T7 100X t16	p2	UNKNOWN	SYBR	None	18.0306	18.0028	0.0386501	0.0448204	0.0456253	0.00112544	13.1346	0.9983	-3.6306	88.5544	TRUE	0.262047	TRUE	3	12	Amp		0.965208	N	80.0169
61	F1	FALSE	mQ	p2	NTC	SYBR	None	35.7292						13.1346	0.9983	-3.6306	88.5544	TRUE	0.262047	TRUE	3	30	Amp		0.92616	N	80.1558
62	F2	FALSE	mQ	p2	NTC	SYBR	None	35.5624						13.1346	0.9983	-3.6306	88.5544	TRUE	0.262047	TRUE	3	30	Amp		0.946144	N	80.1558
63	F3	FALSE	mQ	p2	NTC	SYBR	None	34.5894						13.1346	0.9983	-3.6306	88.5544	TRUE	0.262047	TRUE	3	29	Amp		0.95504	Y	80.3079
Data processing
Sample Name	Target Name		Ct Mean		Efficiency	E		DeltaCt	E^DeltaCt
1X t0	p2		17.8102		88.5544	1.88554		4.58135	18.2756
1X t16	p2		13.2288		88.5544	1.88554
3X t0	p2		17.7176		88.5544	1.88554		3.45993	8.97413
3X t16	p2		14.2577		88.5544	1.88554
10X t0	p2		17.9567		88.5544	1.88554		1.18763	2.12381
10X t16	p2		16.7691		88.5544	1.88554
30X t0	p2		17.932		88.5544	1.88554		0.00581169	1.00369
30X t16	p2		17.9262		88.5544	1.88554
100X t0	p2		17.988		88.5544	1.88554		-0.0222797	0.985969
100X t16	p2		18.0103		88.5544	1.88554
T7 1X t0	p2		18.6853		88.5544	1.88554		3.20915	7.65449
T7 1X t16	p2		15.4762		88.5544	1.88554
T7 3X t0	p2		19.1058		88.5544	1.88554		2.90886	6.32712
T7 3X t16	p2		16.1969		88.5544	1.88554
T7 10X t0	p2		18.8409		88.5544	1.88554		2.49647	4.871
T7 10X t16	p2		16.3445		88.5544	1.88554
T7 30X t0	p2		18.7393		88.5544	1.88554		2.25237	4.1724
T7 30X t16	p2		16.4869		88.5544	1.88554
T7 100X t0	p2		18.9479		88.5544	1.88554		0.945122	1.82105
T7 100X t16	p2		18.0028		88.5544	1.88554

### Sheet: Fig 3c
Rep1
Block Type	96-Well 0.1-mL Block
Calibration Background is expired	No
Calibration Background performed on	05-11-2023
Calibration Pure Dye ABY is expired	No
Calibration Pure Dye ABY performed on	05-11-2023
Calibration Pure Dye FAM is expired	No
Calibration Pure Dye FAM performed on	05-11-2023
Calibration Pure Dye JUN is expired	No
Calibration Pure Dye JUN performed on	05-11-2023
Calibration Pure Dye NED is expired	No
Calibration Pure Dye NED performed on	05-11-2023
Calibration Pure Dye ROX is expired	No
Calibration Pure Dye ROX performed on	05-11-2023
Calibration Pure Dye SYBR is expired	No
Calibration Pure Dye SYBR performed on	05-11-2023
Calibration Pure Dye TAMRA is expired	No
Calibration Pure Dye TAMRA performed on	05-11-2023
Calibration Pure Dye VIC is expired	No
Calibration Pure Dye VIC performed on	05-11-2023
Calibration ROI is expired	No
Calibration ROI performed on	05-11-2023
Calibration Uniformity is expired	No
Calibration Uniformity performed on	05-11-2023
Chemistry	SYBR_GREEN
Date Created	2024-10-10 14:44:32 PM CEST
Experiment Barcode
Experiment Comment
Experiment File Name	D:\qPCR\241010 - Template.eds
Experiment Name	241010 - qPCR T7 500 pM
Experiment Run End Time	2024-10-10 12:15:09 PM CEST
Experiment Type	Standard Curve
Instrument Name	272313885
Instrument Serial Number	272313885
Instrument Type	QuantStudio™ 3 System
Passive Reference	ROX
Post-read Stage/Step
Pre-read Stage/Step
Quantification Cycle Method	Ct
Signal Smoothing On	true
Stage where Melt Analysis is performed	Stage3
Stage/ Cycle where Ct Analysis is performed	Stage2, Step3
User Name
Well	Well Position	Omit	Sample Name	Target Name	Task	Reporter	Quencher	CT	Ct Mean	Ct SD	Quantity	Quantity Mean	Quantity SD	Y-Intercept	R(superscript 2)	Slope	Efficiency	Automatic Ct Threshold	Ct Threshold	Automatic Baseline	Baseline Start	Baseline End	Amp Status	Comments	Cq Conf	AMPNC	MTP	Tm1	Tm2	Tm3	Tm4
1	A1	FALSE	L1X t0	p2	UNKNOWN	SYBR	None	18.1401	18.1572	0.0307151	0.0418112	0.041366	0.000801238	13.1346	0.9983	-3.6306	88.5544	TRUE	0.295067	TRUE	3	12	Amp		0.963838	N	N	80.2386
2	A2	FALSE	L1X t0	p2	UNKNOWN	SYBR	None	18.1927	18.1572	0.0307151	0.040441	0.041366	0.000801238	13.1346	0.9983	-3.6306	88.5544	TRUE	0.295067	TRUE	3	12	Amp		0.970523	N	N	80.2386
3	A3	FALSE	L1X t0	p2	UNKNOWN	SYBR	None	18.1388	18.1572	0.0307151	0.0418457	0.041366	0.000801238	13.1346	0.9983	-3.6306	88.5544	TRUE	0.295067	TRUE	3	12	Amp		0.961678	N	N	80.2619
4	A4	FALSE	L1X t16	p2	UNKNOWN	SYBR	None	14.6297	14.6565	0.0466872	0.387439	0.381004	0.0111834	13.1346	0.9983	-3.6306	88.5544	TRUE	0.295067	TRUE	3	9	Amp		0.969807	N	N	80.2619
5	A5	FALSE	L1X t16	p2	UNKNOWN	SYBR	None	14.6295	14.6565	0.0466872	0.387482	0.381004	0.0111834	13.1346	0.9983	-3.6306	88.5544	TRUE	0.295067	TRUE	3	9	Amp		0.966638	N	N	80.3413
6	A6	FALSE	L1X t16	p2	UNKNOWN	SYBR	None	14.7104	14.6565	0.0466872	0.36809	0.381004	0.0111834	13.1346	0.9983	-3.6306	88.5544	TRUE	0.295067	TRUE	3	9	Amp		0.971947	N	N	80.3413
7	A7	FALSE	L1X t0	tag	UNKNOWN	SYBR	None	17.6545	17.6581	0.0273116	0.0938457	0.0936534	0.00149102	13.602	0.9919	-3.9437	79.2953	TRUE	0.355796	TRUE	3	12	Amp		0.977563	N	N	79.5572
8	A8	FALSE	L1X t0	tag	UNKNOWN	SYBR	None	17.6328	17.6581	0.0273116	0.095039	0.0936534	0.00149102	13.602	0.9919	-3.9437	79.2953	TRUE	0.355796	TRUE	3	11	Amp		0.981947	N	N	79.5572
9	A9	FALSE	L1X t0	tag	UNKNOWN	SYBR	None	17.6871	17.6581	0.0273116	0.0920756	0.0936534	0.00149102	13.602	0.9919	-3.9437	79.2953	TRUE	0.355796	TRUE	3	11	Amp		0.983603	N	N	79.5501
10	A10	FALSE	L1X t16	tag	UNKNOWN	SYBR	None	15.004	14.9839	0.0197756	0.441067	0.446278	0.00515155	13.602	0.9919	-3.9437	79.2953	TRUE	0.355796	TRUE	3	9	Amp		0.977045	N	N	79.5501
11	A11	FALSE	L1X t16	tag	UNKNOWN	SYBR	None	14.9834	14.9839	0.0197756	0.446398	0.446278	0.00515155	13.602	0.9919	-3.9437	79.2953	TRUE	0.355796	TRUE	3	9	Amp		0.983032	N	N	79.5428
12	A12	FALSE	L1X t16	tag	UNKNOWN	SYBR	None	14.9644	14.9839	0.0197756	0.451368	0.446278	0.00515155	13.602	0.9919	-3.9437	79.2953	TRUE	0.355796	TRUE	3	9	Amp		0.986247	N	N	79.5428
13	B1	FALSE	L1X t0	T7	UNKNOWN	SYBR	None	19.9511	19.9464	0.0146906	0.0151235	0.0151702	0.000144706	13.4827	0.9996	-3.5534	91.1704	TRUE	0.343166	TRUE	3	14	Amp		0.969147	N	N	83.031
14	B2	FALSE	L1X t0	T7	UNKNOWN	SYBR	None	19.9582	19.9464	0.0146906	0.0150546	0.0151702	0.000144706	13.4827	0.9996	-3.5534	91.1704	TRUE	0.343166	TRUE	3	14	Amp		0.969688	N	N	82.8914
15	B3	FALSE	L1X t0	T7	UNKNOWN	SYBR	None	19.9299	19.9464	0.0146906	0.0153325	0.0151702	0.000144706	13.4827	0.9996	-3.5534	91.1704	TRUE	0.343166	TRUE	3	14	Amp		0.971233	N	N	83.0563
16	B4	FALSE	L1X t16	T7	UNKNOWN	SYBR	None	18.0488	18.0521	0.0529785	0.0518796	0.0517898	0.00177484	13.4827	0.9996	-3.5534	91.1704	TRUE	0.343166	TRUE	3	12	Amp		0.974428	N	N	83.0563
17	B5	FALSE	L1X t16	T7	UNKNOWN	SYBR	None	18.1067	18.0521	0.0529785	0.0499717	0.0517898	0.00177484	13.4827	0.9996	-3.5534	91.1704	TRUE	0.343166	TRUE	3	12	Amp		0.966985	N	N	82.9885
18	B6	FALSE	L1X t16	T7	UNKNOWN	SYBR	None	18.0008	18.0521	0.0529785	0.053518	0.0517898	0.00177484	13.4827	0.9996	-3.5534	91.1704	TRUE	0.343166	TRUE	3	12	Amp		0.973326	N	N	82.9885
19	B7	FALSE	L30X t0	p2	UNKNOWN	SYBR	None	18.2946	18.3297	0.0313228	0.0379102	0.0370791	0.000739752	13.1346	0.9983	-3.6306	88.5544	TRUE	0.295067	TRUE	3	12	Amp		0.968243	N	N	80.2557
20	B8	FALSE	L30X t0	p2	UNKNOWN	SYBR	None	18.34	18.3297	0.0313228	0.0368342	0.0370791	0.000739752	13.1346	0.9983	-3.6306	88.5544	TRUE	0.295067	TRUE	3	12	Amp		0.966834	N	N	80.2557
21	B9	FALSE	L30X t0	p2	UNKNOWN	SYBR	None	18.3547	18.3297	0.0313228	0.0364928	0.0370791	0.000739752	13.1346	0.9983	-3.6306	88.5544	TRUE	0.295067	TRUE	3	13	Amp		0.967755	N	N	80.2483
22	B10	FALSE	L30X t16	p2	UNKNOWN	SYBR	None	16.6079	16.6057	0.0184554	0.110494	0.110653	0.00129648	13.1346	0.9983	-3.6306	88.5544	TRUE	0.295067	TRUE	3	11	Amp		0.970533	N	N	80.2483
23	B11	FALSE	L30X t16	p2	UNKNOWN	SYBR	None	16.5862	16.6057	0.0184554	0.112022	0.110653	0.00129648	13.1346	0.9983	-3.6306	88.5544	TRUE	0.295067	TRUE	3	11	Amp		0.965382	N	N	80.2407
24	B12	FALSE	L30X t16	p2	UNKNOWN	SYBR	None	16.6229	16.6057	0.0184554	0.109444	0.110653	0.00129648	13.1346	0.9983	-3.6306	88.5544	TRUE	0.295067	TRUE	3	11	Amp		0.964513	N	N	80.2407
25	C1	FALSE	L30X t0	tag	UNKNOWN	SYBR	None	17.8009	17.7897	0.0348564	0.0861561	0.0867318	0.00177275	13.602	0.9919	-3.9437	79.2953	TRUE	0.355796	TRUE	3	12	Amp		0.981687	N	N	79.4009
26	C2	FALSE	L30X t0	tag	UNKNOWN	SYBR	None	17.7507	17.7897	0.0348564	0.0887209	0.0867318	0.00177275	13.602	0.9919	-3.9437	79.2953	TRUE	0.355796	TRUE	3	12	Amp		0.982694	N	N	79.4009
27	C3	FALSE	L30X t0	tag	UNKNOWN	SYBR	None	17.8176	17.7897	0.0348564	0.0853185	0.0867318	0.00177275	13.602	0.9919	-3.9437	79.2953	TRUE	0.355796	TRUE	3	12	Amp		0.980342	N	N	79.4235
28	C4	FALSE	L30X t16	tag	UNKNOWN	SYBR	None	16.9955	17.0139	0.0457935	0.137886	0.136443	0.00362305	13.602	0.9919	-3.9437	79.2953	TRUE	0.355796	TRUE	3	11	Amp		0.978043	N	N	79.4235
29	C5	FALSE	L30X t16	tag	UNKNOWN	SYBR	None	17.066	17.0139	0.0457935	0.132321	0.136443	0.00362305	13.602	0.9919	-3.9437	79.2953	TRUE	0.355796	TRUE	3	11	Amp		0.978233	N	N	79.366
30	C6	FALSE	L30X t16	tag	UNKNOWN	SYBR	None	16.9802	17.0139	0.0457935	0.139123	0.136443	0.00362305	13.602	0.9919	-3.9437	79.2953	TRUE	0.355796	TRUE	3	11	Amp		0.976229	N	N	79.5053
31	C7	FALSE	L30X t0	T7	UNKNOWN	SYBR	None	20.1753	20.1834	0.0121401	0.0130786	0.0130103	0.000102125	13.4827	0.9996	-3.5534	91.1704	TRUE	0.343166	TRUE	3	14	Amp		0.968756	N	N	83.0493
32	C8	FALSE	L30X t0	T7	UNKNOWN	SYBR	None	20.1776	20.1834	0.0121401	0.0130595	0.0130103	0.000102125	13.4827	0.9996	-3.5534	91.1704	TRUE	0.343166	TRUE	3	14	Amp		0.967613	N	N	82.9096
33	C9	FALSE	L30X t0	T7	UNKNOWN	SYBR	None	20.1974	20.1834	0.0121401	0.0128929	0.0130103	0.000102125	13.4827	0.9996	-3.5534	91.1704	TRUE	0.343166	TRUE	3	14	Amp		0.96811	N	N	82.9015
34	C10	FALSE	L30X t16	T7	UNKNOWN	SYBR	None	18.5478	18.5496	0.0025949	0.0375473	0.0375027	6.30596e-05	13.4827	0.9996	-3.5534	91.1704	TRUE	0.343166	TRUE	3	13	Amp		0.969772	N	N	82.9015
36	C12	FALSE	L30X t16	T7	UNKNOWN	SYBR	None	18.5515	18.5496	0.0025949	0.0374581	0.0375027	6.30596e-05	13.4827	0.9996	-3.5534	91.1704	TRUE	0.343166	TRUE	3	13	Amp		0.973805	N	N	82.8927
37	D1	FALSE	B30X t0	p2	UNKNOWN	SYBR	None	14.3897	14.3343	0.064079	0.451116	0.467526	0.0191215	13.1346	0.9983	-3.6306	88.5544	TRUE	0.295067	TRUE	3	9	Amp		0.970008	N	N	80.099
38	D2	FALSE	B30X t0	p2	UNKNOWN	SYBR	None	14.349	14.3343	0.064079	0.462937	0.467526	0.0191215	13.1346	0.9983	-3.6306	88.5544	TRUE	0.295067	TRUE	3	9	Amp		0.975743	N	N	80.099
39	D3	FALSE	B30X t0	p2	UNKNOWN	SYBR	None	14.2641	14.3343	0.064079	0.488524	0.467526	0.0191215	13.1346	0.9983	-3.6306	88.5544	TRUE	0.295067	TRUE	3	8	Amp		0.968827	N	N	80.2619
40	D4	FALSE	B30X t16	p2	UNKNOWN	SYBR	None	8.84672	8.84835	0.0194267	15.1718	15.157	0.186598	13.1346	0.9983	-3.6306	88.5544	TRUE	0.295067	TRUE	3	4	Amp		0.990563	N	N	80.2619
41	D5	FALSE	B30X t16	p2	UNKNOWN	SYBR	None	8.86853	8.84835	0.0194267	14.9634	15.157	0.186598	13.1346	0.9983	-3.6306	88.5544	TRUE	0.295067	TRUE	3	4	Amp		0.980558	N	N	80.2019
42	D6	FALSE	B30X t16	p2	UNKNOWN	SYBR	None	8.82978	8.84835	0.0194267	15.3357	15.157	0.186598	13.1346	0.9983	-3.6306	88.5544	TRUE	0.295067	TRUE	3	4	Amp		0.990227	N	N	80.2019
43	D7	FALSE	B30X t0	tag	UNKNOWN	SYBR	None	15.5648	15.5655	0.0234501	0.317897	0.317787	0.0043496	13.602	0.9919	-3.9437	79.2953	TRUE	0.355796	TRUE	3	9	Amp		0.986854	N	N	79.4176
44	D8	FALSE	B30X t0	tag	UNKNOWN	SYBR	None	15.5893	15.5655	0.0234501	0.313384	0.317787	0.0043496	13.602	0.9919	-3.9437	79.2953	TRUE	0.355796	TRUE	3	9	Amp		0.988732	N	N	79.4176
45	D9	FALSE	B30X t0	tag	UNKNOWN	SYBR	None	15.5424	15.5655	0.0234501	0.322081	0.317787	0.0043496	13.602	0.9919	-3.9437	79.2953	TRUE	0.355796	TRUE	3	9	Amp		0.979812	N	N	79.4105
46	D10	FALSE	B30X t16	tag	UNKNOWN	SYBR	None	8.90018	8.89361	0.076526	15.5681	15.6384	0.700552	13.602	0.9919	-3.9437	79.2953	TRUE	0.355796	TRUE	3	4	Amp		0.990368	N	N	79.4105
47	D11	FALSE	B30X t16	tag	UNKNOWN	SYBR	None	8.96664	8.89361	0.076526	14.9756	15.6384	0.700552	13.602	0.9919	-3.9437	79.2953	TRUE	0.355796	TRUE	3	4	Amp		0.987365	N	N	79.4033
48	D12	FALSE	B30X t16	tag	UNKNOWN	SYBR	None	8.81401	8.89361	0.076526	16.3714	15.6384	0.700552	13.602	0.9919	-3.9437	79.2953	TRUE	0.355796	TRUE	3	4	Amp		0.99279	N	N	79.4033
49	E1	FALSE	B30X t0	T7	UNKNOWN	SYBR	None	15.6249	15.6747	0.0451573	0.249533	0.241685	0.00710783	13.4827	0.9996	-3.5534	91.1704	TRUE	0.343166	TRUE	3	9	Amp		0.987795	N	N	82.8914
50	E2	FALSE	B30X t0	T7	UNKNOWN	SYBR	None	15.7131	15.6747	0.0451573	0.235679	0.241685	0.00710783	13.4827	0.9996	-3.5534	91.1704	TRUE	0.343166	TRUE	3	10	Amp		0.987437	N	N	82.8914
51	E3	FALSE	B30X t0	T7	UNKNOWN	SYBR	None	15.6861	15.6747	0.0451573	0.239844	0.241685	0.00710783	13.4827	0.9996	-3.5534	91.1704	TRUE	0.343166	TRUE	3	10	Amp		0.975099	N	N	83.0563
52	E4	FALSE	B30X t16	T7	UNKNOWN	SYBR	None	12.5348	12.5359	0.0264509	1.84828	1.84711	0.0316411	13.4827	0.9996	-3.5534	91.1704	TRUE	0.343166	TRUE	3	7	Amp		0.990075	N	N	83.0563
53	E5	FALSE	B30X t16	T7	UNKNOWN	SYBR	None	12.51	12.5359	0.0264509	1.87815	1.84711	0.0316411	13.4827	0.9996	-3.5534	91.1704	TRUE	0.343166	TRUE	3	7	Amp		0.98629	N	N	82.8492
54	E6	FALSE	B30X t16	T7	UNKNOWN	SYBR	None	12.5629	12.5359	0.0264509	1.8149	1.84711	0.0316411	13.4827	0.9996	-3.5534	91.1704	TRUE	0.343166	TRUE	3	7	Amp		0.988478	N	N	82.8492
55	E7	FALSE	mQ	p2	NTC	SYBR	None	Undetermined						13.1346	0.9983	-3.6306	88.5544	TRUE	0.295067	TRUE	3	39	No Amp		0	N	Y	79.6969	88.497	90.7319	75.9255
56	E8	FALSE	mQ	p2	NTC	SYBR	None	32.6482						13.1346	0.9983	-3.6306	88.5544	TRUE	0.295067	TRUE	3	26	Amp		0.962815	Y	N	80.2557
57	E9	FALSE	mQ	tag	NTC	SYBR	None	Undetermined						13.602	0.9919	-3.9437	79.2953	TRUE	0.355796	TRUE	3	35	No Amp		0	N	Y	77.1762	62.6534
58	E10	FALSE	mQ	tag	NTC	SYBR	None	36.922						13.602	0.9919	-3.9437	79.2953	TRUE	0.355796	TRUE	3	30	Amp		0.940885	N	N	79.4105
59	E11	FALSE	mQ	T7	NTC	SYBR	None	Undetermined						13.4827	0.9996	-3.5534	91.1704	TRUE	0.343166	TRUE	3	39	No Amp		0	N	Y	90.2903	85.9634	94.3381
60	E12	FALSE	mQ	T7	NTC	SYBR	None	Undetermined						13.4827	0.9996	-3.5534	91.1704	TRUE	0.343166	TRUE	3	39	No Amp		0	N	Y	90.2903	79.822	93.5006	84.7072
Data processing
Sample Name	Target Name	Ct Mean	DeltaCt	Slope	E	E**DeltaCt
L1X t0	tag	17.6581	2.67422	-3.9437	1.79295	4.7654
L1X t16	tag	14.9839		-3.9437	1.79295
L1X t0	T7	19.9464	1.8943	-3.5534	1.9117	3.41268
L1X t16	T7	18.0521		-3.5534	1.9117
L30X t0	tag	17.7897	0.775848	-3.9437	1.79295	1.57301
L30X t16	tag	17.0139		-3.9437	1.79295
L30X t0	T7	20.1834	1.63379	-3.5534	1.9117	2.88259
L30X t16	T7	18.5496		-3.5534	1.9117
B30X t0	tag	15.5655	6.67192	-3.9437	1.79295	49.1805
B30X t16	tag	8.89361		-3.9437	1.79295
B30X t0	T7	15.6747	3.13881	-3.5534	1.9117	7.64407
B30X t16	T7	12.5359		-3.5534	1.9117
Rep2
Block Type	96-Well 0.1-mL Block
Calibration Background is expired	No
Calibration Background performed on	05-11-2023
Calibration Pure Dye ABY is expired	No
Calibration Pure Dye ABY performed on	05-11-2023
Calibration Pure Dye FAM is expired	No
Calibration Pure Dye FAM performed on	05-11-2023
Calibration Pure Dye JUN is expired	No
Calibration Pure Dye JUN performed on	05-11-2023
Calibration Pure Dye NED is expired	No
Calibration Pure Dye NED performed on	05-11-2023
Calibration Pure Dye ROX is expired	No
Calibration Pure Dye ROX performed on	05-11-2023
Calibration Pure Dye SYBR is expired	No
Calibration Pure Dye SYBR performed on	05-11-2023
Calibration Pure Dye TAMRA is expired	No
Calibration Pure Dye TAMRA performed on	05-11-2023
Calibration Pure Dye VIC is expired	No
Calibration Pure Dye VIC performed on	05-11-2023
Calibration ROI is expired	No
Calibration ROI performed on	05-11-2023
Calibration Uniformity is expired	No
Calibration Uniformity performed on	05-11-2023
Chemistry	SYBR_GREEN
Date Created	2024-10-18 16:26:01 PM CEST
Experiment Barcode
Experiment Comment
Experiment File Name	U:\PhD SynCell\04 Notebook\Data\03 qPCR\241018 - Template - 56 - rep2.eds
Experiment Name	241018 - Compet T7 rep2
Experiment Run End Time	2024-10-18 17:14:24 PM CEST
Experiment Type	Standard Curve
Instrument Name	272313885
Instrument Serial Number	272313885
Instrument Type	QuantStudio™ 3 System
Passive Reference	ROX
Post-read Stage/Step
Pre-read Stage/Step
Quantification Cycle Method	Ct
Signal Smoothing On	true
Stage where Melt Analysis is performed	Stage3
Stage/ Cycle where Ct Analysis is performed	Stage2, Step3
User Name
Well	Well Position	Omit	Sample Name	Target Name	Task	Reporter	Quencher	CT	Ct Mean	Ct SD	Quantity	Quantity Mean	Quantity SD	Y-Intercept	R(superscript 2)	Slope	Efficiency	Automatic Ct Threshold	Ct Threshold	Automatic Baseline	Baseline Start	Baseline End	Amp Status	Comments	Cq Conf	MTP	Tm1	Tm2	Tm3	Tm4
49	E1	FALSE	L1X t0	T7	UNKNOWN	SYBR	None	20.3501	20.3587	0.0171324	0.0116779	0.0116134	0.000128522	13.4827	0.9996	-3.5534	91.1704	TRUE	0.34414	TRUE	3	14	Amp		0.964663	N	82.9222
50	E2	FALSE	L1X t0	T7	UNKNOWN	SYBR	None	20.3476	20.3587	0.0171324	0.0116969	0.0116134	0.000128522	13.4827	0.9996	-3.5534	91.1704	TRUE	0.34414	TRUE	3	14	Amp		0.966832	N	82.9222
51	E3	FALSE	L1X t0	T7	UNKNOWN	SYBR	None	20.3785	20.3587	0.0171324	0.0114654	0.0116134	0.000128522	13.4827	0.9996	-3.5534	91.1704	TRUE	0.34414	TRUE	3	14	Amp		0.968456	N	82.9502
52	E4	FALSE	L1X t16	T7	UNKNOWN	SYBR	None	17.7718	17.7518	0.0998412	0.0620813	0.0629776	0.00410999	13.4827	0.9996	-3.5534	91.1704	TRUE	0.34414	TRUE	3	12	Amp		0.975772	N	82.9502
53	E5	FALSE	L1X t16	T7	UNKNOWN	SYBR	None	17.6435	17.7518	0.0998412	0.0674617	0.0629776	0.00410999	13.4827	0.9996	-3.5534	91.1704	TRUE	0.34414	TRUE	3	11	Amp		0.97936	N	82.939
54	E6	FALSE	L1X t16	T7	UNKNOWN	SYBR	None	17.8402	17.7518	0.0998412	0.0593896	0.0629776	0.00410999	13.4827	0.9996	-3.5534	91.1704	TRUE	0.34414	TRUE	3	12	Amp		0.960949	N	82.939
55	E7	FALSE	L1X t0	tag	UNKNOWN	SYBR	None	17.6427	17.6808	0.116424	0.0944962	0.092554	0.00619343	13.602	0.9919	-3.9437	79.2953	TRUE	0.312126	TRUE	3	12	Amp		0.979769	N	79.3061
56	E8	FALSE	L1X t0	tag	UNKNOWN	SYBR	None	17.8116	17.6808	0.116424	0.0856223	0.092554	0.00619343	13.602	0.9919	-3.9437	79.2953	TRUE	0.312126	TRUE	3	12	Amp		0.983615	N	79.3061
57	E9	FALSE	L1X t0	tag	UNKNOWN	SYBR	None	17.5883	17.6808	0.116424	0.0975436	0.092554	0.00619343	13.602	0.9919	-3.9437	79.2953	TRUE	0.312126	TRUE	3	12	Amp		0.979896	N	79.4392
58	E10	FALSE	L1X t16	tag	UNKNOWN	SYBR	None	14.7664	14.745	0.0241762	0.506699	0.513086	0.00725727	13.602	0.9919	-3.9437	79.2953	TRUE	0.312126	TRUE	3	9	Amp		0.987932	N	79.2994
59	E11	FALSE	L1X t16	tag	UNKNOWN	SYBR	None	14.75	14.745	0.0241762	0.511582	0.513086	0.00725727	13.602	0.9919	-3.9437	79.2953	TRUE	0.312126	TRUE	3	9	Amp		0.986006	N	79.2904
60	E12	FALSE	L1X t16	tag	UNKNOWN	SYBR	None	14.7188	14.745	0.0241762	0.520978	0.513086	0.00725727	13.602	0.9919	-3.9437	79.2953	TRUE	0.312126	TRUE	3	9	Amp		0.987929	N	79.2904
61	F1	FALSE	L30X t0	T7	UNKNOWN	SYBR	None	20.2561	20.2259	0.0511023	0.0124114	0.0126612	0.000423188	13.4827	0.9996	-3.5534	91.1704	TRUE	0.34414	TRUE	3	14	Amp		0.967388	N	82.9222
62	F2	FALSE	L30X t0	T7	UNKNOWN	SYBR	None	20.1669	20.2259	0.0511023	0.0131498	0.0126612	0.000423188	13.4827	0.9996	-3.5534	91.1704	TRUE	0.34414	TRUE	3	14	Amp		0.967706	N	82.9222
63	F3	FALSE	L30X t0	T7	UNKNOWN	SYBR	None	20.2548	20.2259	0.0511023	0.0124223	0.0126612	0.000423188	13.4827	0.9996	-3.5534	91.1704	TRUE	0.34414	TRUE	3	14	Amp		0.958013	N	82.9502
64	F4	FALSE	L30X t16	T7	UNKNOWN	SYBR	None	19.1947	19.1553	0.0893737	0.0246899	0.0253579	0.00149042	13.4827	0.9996	-3.5534	91.1704	TRUE	0.34414	TRUE	3	13	Amp		0.96949	N	83.0902
65	F5	FALSE	L30X t16	T7	UNKNOWN	SYBR	None	19.053	19.1553	0.0893737	0.0270655	0.0253579	0.00149042	13.4827	0.9996	-3.5534	91.1704	TRUE	0.34414	TRUE	3	13	Amp		0.965676	N	82.939
66	F6	FALSE	L30X t16	T7	UNKNOWN	SYBR	None	19.2181	19.1553	0.0893737	0.0243183	0.0253579	0.00149042	13.4827	0.9996	-3.5534	91.1704	TRUE	0.34414	TRUE	3	13	Amp		0.969268	N	82.939
67	F7	FALSE	L30X t0	tag	UNKNOWN	SYBR	None	17.6402	17.6329	0.00936056	0.0946326	0.0950376	0.000520056	13.602	0.9919	-3.9437	79.2953	TRUE	0.312126	TRUE	3	12	Amp		0.982378	N	79.3061
68	F8	FALSE	L30X t0	tag	UNKNOWN	SYBR	None	17.6361	17.6329	0.00936056	0.0948561	0.0950376	0.000520056	13.602	0.9919	-3.9437	79.2953	TRUE	0.312126	TRUE	3	12	Amp		0.979053	N	79.3061
69	F9	FALSE	L30X t0	tag	UNKNOWN	SYBR	None	17.6223	17.6329	0.00936056	0.0956241	0.0950376	0.000520056	13.602	0.9919	-3.9437	79.2953	TRUE	0.312126	TRUE	3	12	Amp		0.975439	N	79.4392
70	F10	FALSE	L30X t16	tag	UNKNOWN	SYBR	None	17.2049	17.1915	0.0233568	0.122015	0.12298	0.00168366	13.602	0.9919	-3.9437	79.2953	TRUE	0.312126	TRUE	3	11	Amp		0.980963	N	79.2994
71	F11	FALSE	L30X t16	tag	UNKNOWN	SYBR	None	17.1646	17.1915	0.0233568	0.124924	0.12298	0.00168366	13.602	0.9919	-3.9437	79.2953	TRUE	0.312126	TRUE	3	11	Amp		0.975889	N	79.2904
72	F12	FALSE	L30X t16	tag	UNKNOWN	SYBR	None	17.2051	17.1915	0.0233568	0.122001	0.12298	0.00168366	13.602	0.9919	-3.9437	79.2953	TRUE	0.312126	TRUE	3	11	Amp		0.977524	N	79.2904
73	G1	FALSE	B30X t0	T7	UNKNOWN	SYBR	None	15.9605	15.9662	0.0072653	0.200771	0.200025	0.000940705	13.4827	0.9996	-3.5534	91.1704	TRUE	0.34414	TRUE	3	10	Amp		0.983885	N	82.9222
74	G2	FALSE	B30X t0	T7	UNKNOWN	SYBR	None	15.9744	15.9662	0.0072653	0.198968	0.200025	0.000940705	13.4827	0.9996	-3.5534	91.1704	TRUE	0.34414	TRUE	3	10	Amp		0.988528	N	82.9222
75	G3	FALSE	B30X t0	T7	UNKNOWN	SYBR	None	15.9638	15.9662	0.0072653	0.200335	0.200025	0.000940705	13.4827	0.9996	-3.5534	91.1704	TRUE	0.34414	TRUE	3	10	Amp		0.988674	N	83.0902
77	G5	FALSE	B30X t16	T7	UNKNOWN	SYBR	None	13.7937	13.8091	0.0217734	0.817464	0.809389	0.0114194	13.4827	0.9996	-3.5534	91.1704	TRUE	0.34414	TRUE	3	8	Amp		0.986884	N	82.939
78	G6	FALSE	B30X t16	T7	UNKNOWN	SYBR	None	13.8245	13.8091	0.0217734	0.801314	0.809389	0.0114194	13.4827	0.9996	-3.5534	91.1704	TRUE	0.34414	TRUE	3	8	Amp		0.988098	N	82.939
79	G7	FALSE	B30X t0	tag	UNKNOWN	SYBR	None	15.6075	15.5653	0.0411697	0.310082	0.31788	0.00763328	13.602	0.9919	-3.9437	79.2953	TRUE	0.312126	TRUE	3	10	Amp		0.981171	N	79.3061
80	G8	FALSE	B30X t0	tag	UNKNOWN	SYBR	None	15.5252	15.5653	0.0411697	0.325337	0.31788	0.00763328	13.602	0.9919	-3.9437	79.2953	TRUE	0.312126	TRUE	3	10	Amp		0.983335	N	79.3061
81	G9	FALSE	B30X t0	tag	UNKNOWN	SYBR	None	15.5631	15.5653	0.0411697	0.318219	0.31788	0.00763328	13.602	0.9919	-3.9437	79.2953	TRUE	0.312126	TRUE	3	10	Amp		0.98782	N	79.2994
82	G10	FALSE	B30X t16	tag	UNKNOWN	SYBR	None	9.27829	9.29936	0.0282502	12.4842	12.3326	0.202576	13.602	0.9919	-3.9437	79.2953	TRUE	0.312126	TRUE	3	5	Amp		0.986092	N	79.2994
83	G11	FALSE	B30X t16	tag	UNKNOWN	SYBR	None	9.33146	9.29936	0.0282502	12.1025	12.3326	0.202576	13.602	0.9919	-3.9437	79.2953	TRUE	0.312126	TRUE	3	5	Amp		0.986824	N	79.2904
84	G12	FALSE	B30X t16	tag	UNKNOWN	SYBR	None	9.28833	9.29936	0.0282502	12.4112	12.3326	0.202576	13.602	0.9919	-3.9437	79.2953	TRUE	0.312126	TRUE	3	5	Amp		0.990797	N	79.2904
85	H1	FALSE	mQ	T7	NTC	SYBR	None	Undetermined						13.4827	0.9996	-3.5534	91.1704	TRUE	0.34414	TRUE	3	39	No Amp		0	Y	77.8907	88.7923	82.5029	74.2569
86	H2	FALSE	mQ	T7	NTC	SYBR	None	Undetermined						13.4827	0.9996	-3.5534	91.1704	TRUE	0.34414	TRUE	3	39	No Amp		0	Y	93.9635	79.1486	90.8887	71.6014
87	H3	FALSE	mQ	T7	NTC	SYBR	None	Undetermined						13.4827	0.9996	-3.5534	91.1704	TRUE	0.34414	TRUE	3	39	No Amp		0	Y	90.3663	78.1927	84.6294	93.3048
88	H4	FALSE	mQ	tag	NTC	SYBR	None	36.1335						13.602	0.9919	-3.9437	79.2953	TRUE	0.312126	TRUE	3	30	Amp		0.935017	N	74.8345
89	H5	FALSE	mQ	tag	NTC	SYBR	None	36.7666						13.602	0.9919	-3.9437	79.2953	TRUE	0.312126	TRUE	3	30	Amp		0.929849	N	77.3446
90	H6	FALSE	mQ	tag	NTC	SYBR	None	36.3008						13.602	0.9919	-3.9437	79.2953	TRUE	0.312126	TRUE	3	30	Amp		0.93943	Y	79.3026	74.4075
Data processing
Sample Name	Target Name		Ct Mean	Efficiency	E		DeltaCt	E**DeltaCt
L1X t0	T7		20.3587	91.1704	1.9117		2.6069	5.41546
L1X t16	T7		17.7518	91.1704	1.9117
L1X t0	tag		17.6808	79.2953	1.79295		2.9358	5.55173
L1X t16	tag		14.745	79.2953	1.79295
L30X t0	T7		20.2259	91.1704	1.9117		1.07067	2.00128
L30X t16	T7		19.1553	91.1704	1.9117
L30X t0	tag		17.6329	79.2953	1.79295		0.441364	1.29395
L30X t16	tag		17.1915	79.2953	1.79295
B30X t0	T7		15.9662	91.1704	1.9117		2.15711	4.04627
B30X t16	T7		13.8091	91.1704	1.9117
B30X t0	tag		15.5653	79.2953	1.79295		6.2659	38.8005
B30X t16	tag		9.29936	79.2953	1.79295
Rep3
Block Type	96-Well 0.1-mL Block
Calibration Background is expired	No
Calibration Background performed on	05-11-2023
Calibration Pure Dye ABY is expired	No
Calibration Pure Dye ABY performed on	05-11-2023
Calibration Pure Dye FAM is expired	No
Calibration Pure Dye FAM performed on	05-11-2023
Calibration Pure Dye JUN is expired	No
Calibration Pure Dye JUN performed on	05-11-2023
Calibration Pure Dye NED is expired	No
Calibration Pure Dye NED performed on	05-11-2023
Calibration Pure Dye ROX is expired	No
Calibration Pure Dye ROX performed on	05-11-2023
Calibration Pure Dye SYBR is expired	No
Calibration Pure Dye SYBR performed on	05-11-2023
Calibration Pure Dye TAMRA is expired	No
Calibration Pure Dye TAMRA performed on	05-11-2023
Calibration Pure Dye VIC is expired	No
Calibration Pure Dye VIC performed on	05-11-2023
Calibration ROI is expired	No
Calibration ROI performed on	05-11-2023
Calibration Uniformity is expired	No
Calibration Uniformity performed on	05-11-2023
Chemistry	SYBR_GREEN
Date Created	2024-10-18 13:53:50 PM CEST
Experiment Barcode
Experiment Comment
Experiment File Name	U:\PhD SynCell\04 Notebook\Data\03 qPCR\241018 - Template - 56.eds
Experiment Name	241018 - Compet T7 rep3
Experiment Run End Time	2024-10-18 13:41:15 PM CEST
Experiment Type	Standard Curve
Instrument Name	272313885
Instrument Serial Number	272313885
Instrument Type	QuantStudio™ 3 System
Passive Reference	ROX
Post-read Stage/Step
Pre-read Stage/Step
Quantification Cycle Method	Ct
Signal Smoothing On	true
Stage where Melt Analysis is performed	Stage3
Stage/ Cycle where Ct Analysis is performed	Stage2, Step3
User Name
Well	Well Position	Omit	Sample Name	Target Name	Task	Reporter	Quencher	CT	Ct Mean	Ct SD	Quantity	Quantity Mean	Quantity SD	Y-Intercept	R(superscript 2)	Slope	Efficiency	Automatic Ct Threshold	Ct Threshold	Automatic Baseline	Baseline Start	Baseline End	Amp Status	Comments	Cq Conf	AMPNC	MTP	Tm1	Tm2	Tm3	Tm4
1	A1	FALSE	L1X t0	T7	UNKNOWN	SYBR	None	20.2258	20.2439	0.0251991	0.0126574	0.0125114	0.000203415	13.4827	0.9996	-3.5534	91.1704	TRUE	0.346199	TRUE	3	14	Amp		0.967206	N	N	83.0522
2	A2	FALSE	L1X t0	T7	UNKNOWN	SYBR	None	20.2331	20.2439	0.0251991	0.0125977	0.0125114	0.000203415	13.4827	0.9996	-3.5534	91.1704	TRUE	0.346199	TRUE	3	14	Amp		0.969062	N	N	83.0522
3	A3	FALSE	L1X t0	T7	UNKNOWN	SYBR	None	20.2727	20.2439	0.0251991	0.012279	0.0125114	0.000203415	13.4827	0.9996	-3.5534	91.1704	TRUE	0.346199	TRUE	3	14	Amp		0.967158	N	N	83.0754
4	A4	FALSE	L1X t16	T7	UNKNOWN	SYBR	None	17.9485	17.9713	0.0250123	0.0553648	0.0545575	0.000882573	13.4827	0.9996	-3.5534	91.1704	TRUE	0.346199	TRUE	3	12	Amp		0.985761	N	N	83.0754
5	A5	FALSE	L1X t16	T7	UNKNOWN	SYBR	None	17.998	17.9713	0.0250123	0.0536152	0.0545575	0.000882573	13.4827	0.9996	-3.5534	91.1704	TRUE	0.346199	TRUE	3	12	Amp		0.978377	N	N	83.0707
6	A6	FALSE	L1X t16	T7	UNKNOWN	SYBR	None	17.9673	17.9713	0.0250123	0.0546925	0.0545575	0.000882573	13.4827	0.9996	-3.5534	91.1704	TRUE	0.346199	TRUE	3	12	Amp		0.971187	N	N	83.0707
7	A7	FALSE	L1X t0	tag	UNKNOWN	SYBR	None	17.7883	17.8435	0.0478649	0.0867939	0.08406	0.00236782	13.602	0.9919	-3.9437	79.2953	TRUE	0.360846	TRUE	3	11	Amp		0.987942	N	N	79.5792
8	A8	FALSE	L1X t0	tag	UNKNOWN	SYBR	None	17.8705	17.8435	0.0478649	0.0827235	0.08406	0.00236782	13.602	0.9919	-3.9437	79.2953	TRUE	0.360846	TRUE	3	12	Amp		0.976991	N	N	79.5792
9	A9	FALSE	L1X t0	tag	UNKNOWN	SYBR	None	17.8718	17.8435	0.0478649	0.0826626	0.08406	0.00236782	13.602	0.9919	-3.9437	79.2953	TRUE	0.360846	TRUE	3	12	Amp		0.983465	N	N	79.4263
10	A10	FALSE	L1X t16	tag	UNKNOWN	SYBR	None	14.9367	14.9124	0.0210527	0.458731	0.465301	0.00569932	13.602	0.9919	-3.9437	79.2953	TRUE	0.360846	TRUE	3	9	Amp		0.99055	N	N	79.4263
11	A11	FALSE	L1X t16	tag	UNKNOWN	SYBR	None	14.9015	14.9124	0.0210527	0.468252	0.465301	0.00569932	13.602	0.9919	-3.9437	79.2953	TRUE	0.360846	TRUE	3	9	Amp		0.988301	N	N	79.4259
12	A12	FALSE	L1X t16	tag	UNKNOWN	SYBR	None	14.8991	14.9124	0.0210527	0.468919	0.465301	0.00569932	13.602	0.9919	-3.9437	79.2953	TRUE	0.360846	TRUE	3	9	Amp		0.985467	N	N	79.4259
13	B1	FALSE	L30X t0	T7	UNKNOWN	SYBR	None	20.2337	20.1251	0.0942234	0.0125934	0.0135278	0.000811199	13.4827	0.9996	-3.5534	91.1704	TRUE	0.346199	TRUE	3	14	Amp		0.966352	N	N	83.0522
14	B2	FALSE	L30X t0	T7	UNKNOWN	SYBR	None	20.0771	20.1251	0.0942234	0.0139383	0.0135278	0.000811199	13.4827	0.9996	-3.5534	91.1704	TRUE	0.346199	TRUE	3	14	Amp		0.966973	N	N	82.9125
15	B3	FALSE	L30X t0	T7	UNKNOWN	SYBR	None	20.0646	20.1251	0.0942234	0.0140516	0.0135278	0.000811199	13.4827	0.9996	-3.5534	91.1704	TRUE	0.346199	TRUE	3	14	Amp		0.967158	N	N	82.9355
16	B4	FALSE	L30X t16	T7	UNKNOWN	SYBR	None	18.3977	18.3347	0.0602483	0.0413835	0.043129	0.00167869	13.4827	0.9996	-3.5534	91.1704	TRUE	0.346199	TRUE	3	12	Amp		0.969777	N	N	83.0754
17	B5	FALSE	L30X t16	T7	UNKNOWN	SYBR	None	18.3288	18.3347	0.0602483	0.0432716	0.043129	0.00167869	13.4827	0.9996	-3.5534	91.1704	TRUE	0.346199	TRUE	3	12	Amp		0.971333	N	N	83.0707
18	B6	FALSE	L30X t16	T7	UNKNOWN	SYBR	None	18.2776	18.3347	0.0602483	0.0447318	0.043129	0.00167869	13.4827	0.9996	-3.5534	91.1704	TRUE	0.346199	TRUE	3	12	Amp		0.967966	N	N	83.0707
19	B7	FALSE	L30X t0	tag	UNKNOWN	SYBR	None	17.8196	17.8229	0.00410118	0.0852206	0.0850551	0.000203565	13.602	0.9919	-3.9437	79.2953	TRUE	0.360846	TRUE	3	12	Amp		0.97772	N	N	79.4394
20	B8	FALSE	L30X t0	tag	UNKNOWN	SYBR	None	17.8275	17.8229	0.00410118	0.0848278	0.0850551	0.000203565	13.602	0.9919	-3.9437	79.2953	TRUE	0.360846	TRUE	3	12	Amp		0.979127	N	N	79.4394
21	B9	FALSE	L30X t0	tag	UNKNOWN	SYBR	None	17.8217	17.8229	0.00410118	0.0851168	0.0850551	0.000203565	13.602	0.9919	-3.9437	79.2953	TRUE	0.360846	TRUE	3	11	Amp		0.984454	N	N	79.4263
22	B10	FALSE	L30X t16	tag	UNKNOWN	SYBR	None	16.7355	16.8094	0.104557	0.160488	0.153851	0.0093863	13.602	0.9919	-3.9437	79.2953	TRUE	0.360846	TRUE	3	10	Amp		0.98263	N	N	79.4263
24	B12	FALSE	L30X t16	tag	UNKNOWN	SYBR	None	16.8834	16.8094	0.104557	0.147214	0.153851	0.0093863	13.602	0.9919	-3.9437	79.2953	TRUE	0.360846	TRUE	3	11	Amp		0.98043	N	N	79.4259
25	C1	FALSE	B30X t0	T7	UNKNOWN	SYBR	None	15.85	15.8335	0.0165654	0.215673	0.218005	0.00234017	13.4827	0.9996	-3.5534	91.1704	TRUE	0.346199	TRUE	3	10	Amp		0.983757	N	N	82.9125
26	C2	FALSE	B30X t0	T7	UNKNOWN	SYBR	None	15.8169	15.8335	0.0165654	0.220354	0.218005	0.00234017	13.4827	0.9996	-3.5534	91.1704	TRUE	0.346199	TRUE	3	10	Amp		0.983335	N	N	82.9125
27	C3	FALSE	B30X t0	T7	UNKNOWN	SYBR	None	15.8335	15.8335	0.0165654	0.217987	0.218005	0.00234017	13.4827	0.9996	-3.5534	91.1704	TRUE	0.346199	TRUE	3	10	Amp		0.982994	N	N	82.9355
28	C4	FALSE	B30X t16	T7	UNKNOWN	SYBR	None	12.8076	12.8646	0.0545721	1.5488	1.49319	0.0529317	13.4827	0.9996	-3.5534	91.1704	TRUE	0.346199	TRUE	3	7	Amp		0.988534	N	N	82.9355
29	C5	FALSE	B30X t16	T7	UNKNOWN	SYBR	None	12.87	12.8646	0.0545721	1.48735	1.49319	0.0529317	13.4827	0.9996	-3.5534	91.1704	TRUE	0.346199	TRUE	3	7	Amp		0.98567	N	N	82.9309
30	C6	FALSE	B30X t16	T7	UNKNOWN	SYBR	None	12.9163	12.8646	0.0545721	1.44342	1.49319	0.0529317	13.4827	0.9996	-3.5534	91.1704	TRUE	0.346199	TRUE	3	7	Amp		0.982619	N	N	82.9309
31	C7	FALSE	B30X t0	tag	UNKNOWN	SYBR	None	15.669	15.689	0.0242839	0.299135	0.295684	0.00418039	13.602	0.9919	-3.9437	79.2953	TRUE	0.360846	TRUE	3	9	Amp		0.980445	N	N	79.4394
32	C8	FALSE	B30X t0	tag	UNKNOWN	SYBR	None	15.716	15.689	0.0242839	0.291035	0.295684	0.00418039	13.602	0.9919	-3.9437	79.2953	TRUE	0.360846	TRUE	3	10	Amp		0.981239	N	N	79.4394
33	C9	FALSE	B30X t0	tag	UNKNOWN	SYBR	None	15.682	15.689	0.0242839	0.29688	0.295684	0.00418039	13.602	0.9919	-3.9437	79.2953	TRUE	0.360846	TRUE	3	9	Amp		0.988107	N	N	79.4263
34	C10	FALSE	B30X t16	tag	UNKNOWN	SYBR	None	8.82629	8.80905	0.0284308	16.2544	16.4204	0.273861	13.602	0.9919	-3.9437	79.2953	TRUE	0.360846	TRUE	3	4	Amp		0.991519	N	N	79.4263
35	C11	FALSE	B30X t16	tag	UNKNOWN	SYBR	None	8.82463	8.80905	0.0284308	16.2702	16.4204	0.273861	13.602	0.9919	-3.9437	79.2953	TRUE	0.360846	TRUE	3	4	Amp		0.994227	N	N	79.4259
36	C12	FALSE	B30X t16	tag	UNKNOWN	SYBR	None	8.77624	8.80905	0.0284308	16.7365	16.4204	0.273861	13.602	0.9919	-3.9437	79.2953	TRUE	0.360846	TRUE	3	4	Amp		0.988264	N	N	79.4259
37	D1	FALSE	mQ	T7	NTC	SYBR	None	Undetermined						13.4827	0.9996	-3.5534	91.1704	TRUE	0.346199	TRUE	3	39	No Amp		0	N	Y	78.8605	89.0603	92.1342	81.5153
38	D2	FALSE	mQ	T7	NTC	SYBR	None	33.8149						13.4827	0.9996	-3.5534	91.1704	TRUE	0.346199	TRUE	3	27	Amp		0.963178	Y	N	82.7728
39	D3	FALSE	mQ	T7	NTC	SYBR	None	32.4746						13.4827	0.9996	-3.5534	91.1704	TRUE	0.346199	TRUE	3	26	Amp		0.964588	Y	N	82.9355
40	D4	FALSE	mQ	tag	NTC	SYBR	None	39.6198						13.602	0.9919	-3.9437	79.2953	TRUE	0.360846	TRUE	3	33	Inconclusive		0	N	N	75.8035
41	D5	FALSE	mQ	tag	NTC	SYBR	None	33.6292						13.602	0.9919	-3.9437	79.2953	TRUE	0.360846	TRUE	3	27	Amp		0.955085	Y	N	79.4356
42	D6	FALSE	mQ	tag	NTC	SYBR	None	34.5206						13.602	0.9919	-3.9437	79.2953	TRUE	0.360846	TRUE	3	28	Amp		0.963439	Y	N	79.4356
Data processing
Sample Name	Target Name	Ct Mean		Efficiency	E		DeltaCt	E**DeltaCt
L1X t0	T7	20.2439		91.1704	1.9117		2.27258	4.36064
L1X t16	T7	17.9713		91.1704	1.9117
L1X t0	tag	17.8435		79.2953	1.79295		2.9311	5.53651
L1X t16	tag	14.9124		79.2953	1.79295
L30X t0	T7	20.1251		91.1704	1.9117		1.7904	3.19048
L30X t16	T7	18.3347		91.1704	1.9117
L30X t0	tag	17.8229		79.2953	1.79295		1.01352	1.80716
L30X t16	tag	16.8094		79.2953	1.79295
B30X t0	T7	15.8335		91.1704	1.9117		2.96881	6.84676
B30X t16	T7	12.8646		91.1704	1.9117
B30X t0	tag	15.689		79.2953	1.79295		6.87996	55.5322
B30X t16	tag	8.80905		79.2953	1.79295

### Sheet: Fig 3d
Data processing
Sample Name	Target Name	E**DeltaCt	Enrichment			Enrichment mean	mean
L1X t0	T7	3.41268	1.39638			L1X	T7	4.39626	1.20205
L1X t16	T7						tag	5.28454
L1X t0	tag	4.7654				L30X	T7	2.69145	1.72746
L1X t16	tag						tag	1.55804
L30X t0	T7	2.88259	1.83253			B30C	T7	6.17903	7.74194
L30X t16	T7						tag	47.8377
L30X t0	tag	1.57301
L30X t16	tag
B30X t0	T7	7.64407	6.43382
B30X t16	T7
B30X t0	tag	49.1805
B30X t16	tag
Data processing
Sample Name	Target Name	E**DeltaCt	Enrichment
L1X t0	T7	5.41546	1.02516
L1X t16	T7
L1X t0	tag	5.55173
L1X t16	tag
L30X t0	T7	2.00128	1.54665
L30X t16	T7
L30X t0	tag	1.29395
L30X t16	tag
B30X t0	T7	4.04627	9.58919
B30X t16	T7
B30X t0	tag	38.8005
B30X t16	tag
Data processing
Sample Name	Target Name	E**DeltaCt	Enrichment
L1X t0	T7	4.36064	1.26966
L1X t16	T7
L1X t0	tag	5.53651
L1X t16	tag
L30X t0	T7	3.19048	1.76547
L30X t16	T7
L30X t0	tag	1.80716
L30X t16	tag
B30X t0	T7	6.84676	8.11072
B30X t16	T7
B30X t0	tag	55.5322
B30X t16	tag

### Sheet: Fig 4e
Rep1
Block Type	96-Well 0.1-mL Block
Calibration Background is expired	No
Calibration Background performed on	05-11-2023
Calibration Pure Dye ABY is expired	No
Calibration Pure Dye ABY performed on	05-11-2023
Calibration Pure Dye FAM is expired	No
Calibration Pure Dye FAM performed on	05-11-2023
Calibration Pure Dye JUN is expired	No
Calibration Pure Dye JUN performed on	05-11-2023
Calibration Pure Dye NED is expired	No
Calibration Pure Dye NED performed on	05-11-2023
Calibration Pure Dye ROX is expired	No
Calibration Pure Dye ROX performed on	05-11-2023
Calibration Pure Dye SYBR is expired	No
Calibration Pure Dye SYBR performed on	05-11-2023
Calibration Pure Dye TAMRA is expired	No
Calibration Pure Dye TAMRA performed on	05-11-2023
Calibration Pure Dye VIC is expired	No
Calibration Pure Dye VIC performed on	05-11-2023
Calibration ROI is expired	No
Calibration ROI performed on	05-11-2023
Calibration Uniformity is expired	No
Calibration Uniformity performed on	05-11-2023
Chemistry	SYBR_GREEN
Date Created	2024-10-16 21:48:07 PM CEST
Experiment Barcode
Experiment Comment
Experiment File Name	D:\qPCR\241016 - Template.eds
Experiment Name	241016 - WT vs MUT 1-2-3
Experiment Run End Time	2024-10-16 19:35:21 PM CEST
Experiment Type	Standard Curve
Instrument Name	272313885
Instrument Serial Number	272313885
Instrument Type	QuantStudio™ 3 System
Passive Reference	ROX
Post-read Stage/Step
Pre-read Stage/Step
Quantification Cycle Method	Ct
Signal Smoothing On	true
Stage where Melt Analysis is performed	Stage3
Stage/ Cycle where Ct Analysis is performed	Stage2, Step3
User Name
Well	Well Position	Omit	Sample Name	Target Name	Task	Reporter	Quencher	CT	Ct Mean	Ct SD	Quantity	Quantity Mean	Quantity SD	Y-Intercept	R(superscript 2)	Slope	Efficiency	Automatic Ct Threshold	Ct Threshold	Automatic Baseline	Baseline Start	Baseline End	Amp Status	Comments	Cq Conf	AMPNC	MTP	Tm1	Tm2	Tm3	Tm4
58	E10	FALSE	mQ	p2	NTC	SYBR	None	29.1066						13.1346	0.9983	-3.6306	88.5544	TRUE	0.2861	TRUE	3	23	Amp		0.968749	Y	N	80.282
59	E11	FALSE	mQ	p2	NTC	SYBR	None	29.6912						13.1346	0.9983	-3.6306	88.5544	TRUE	0.2861	TRUE	3	24	Amp		0.971037	Y	N	80.2759
60	E12	FALSE	mQ	p2	NTC	SYBR	None	Undetermined						13.1346	0.9983	-3.6306	88.5544	TRUE	0.2861	TRUE	3	39	No Amp		0	N	Y	87.6867	91.1823	77.8989	81.6742
61	F1	FALSE	WT1 t0	p2	UNKNOWN	SYBR	None	18.3078	18.3015	0.0451431	0.0375928	0.0377548	0.00108402	13.1346	0.9983	-3.6306	88.5544	TRUE	0.2861	TRUE	3	13	Amp		0.971215	N	N	80.1436
62	F2	FALSE	WT1 t0	p2	UNKNOWN	SYBR	None	18.3431	18.3015	0.0451431	0.0367608	0.0377548	0.00108402	13.1346	0.9983	-3.6306	88.5544	TRUE	0.2861	TRUE	3	13	Amp		0.964331	N	N	80.1436
63	F3	FALSE	WT1 t0	p2	UNKNOWN	SYBR	None	18.2535	18.3015	0.0451431	0.0389106	0.0377548	0.00108402	13.1346	0.9983	-3.6306	88.5544	TRUE	0.2861	TRUE	3	12	Amp		0.966376	N	N	80.1472
65	F5	FALSE	WT1 t16	p2	UNKNOWN	SYBR	None	16.1261	16.1258	0.000353359	0.149983	0.150007	3.36226e-05	13.1346	0.9983	-3.6306	88.5544	TRUE	0.2861	TRUE	3	10	Amp		0.962562	N	N	80.1458
66	F6	FALSE	WT1 t16	p2	UNKNOWN	SYBR	None	16.1256	16.1258	0.000353359	0.150031	0.150007	3.36226e-05	13.1346	0.9983	-3.6306	88.5544	TRUE	0.2861	TRUE	3	10	Amp		0.96385	N	N	80.1458
67	F7	FALSE	WT2 t0	p2	UNKNOWN	SYBR	None	18.2889	18.2933	0.0294186	0.0380467	0.0379445	0.000706472	13.1346	0.9983	-3.6306	88.5544	TRUE	0.2861	TRUE	3	12	Amp		0.965909	N	N	80.1478
68	F8	FALSE	WT2 t0	p2	UNKNOWN	SYBR	None	18.3247	18.2933	0.0294186	0.0371925	0.0379445	0.000706472	13.1346	0.9983	-3.6306	88.5544	TRUE	0.2861	TRUE	3	12	Amp		0.964726	N	N	80.1478
69	F9	FALSE	WT2 t0	p2	UNKNOWN	SYBR	None	18.2664	18.2933	0.0294186	0.0385943	0.0379445	0.000706472	13.1346	0.9983	-3.6306	88.5544	TRUE	0.2861	TRUE	3	12	Amp		0.966584	N	N	80.1422
70	F10	FALSE	WT2 t16	p2	UNKNOWN	SYBR	None	17.9958	17.9517	0.0383609	0.0458187	0.0471269	0.00113874	13.1346	0.9983	-3.6306	88.5544	TRUE	0.2861	TRUE	3	12	Amp		0.968007	N	N	80.1422
71	F11	FALSE	WT2 t16	p2	UNKNOWN	SYBR	None	17.9259	17.9517	0.0383609	0.0478958	0.0471269	0.00113874	13.1346	0.9983	-3.6306	88.5544	TRUE	0.2861	TRUE	3	12	Amp		0.967337	N	N	80.1361
72	F12	FALSE	WT2 t16	p2	UNKNOWN	SYBR	None	17.9335	17.9517	0.0383609	0.0476662	0.0471269	0.00113874	13.1346	0.9983	-3.6306	88.5544	TRUE	0.2861	TRUE	3	12	Amp		0.96981	N	N	80.1361
73	G1	FALSE	WT3 t0	p2	UNKNOWN	SYBR	None	18.1562	18.1619	0.0214838	0.0413865	0.041241	0.000560501	13.1346	0.9983	-3.6306	88.5544	TRUE	0.2861	TRUE	3	12	Amp		0.968742	N	N	80.1436
74	G2	FALSE	WT3 t0	p2	UNKNOWN	SYBR	None	18.1856	18.1619	0.0214838	0.0406221	0.041241	0.000560501	13.1346	0.9983	-3.6306	88.5544	TRUE	0.2861	TRUE	3	13	Amp		0.970057	N	N	80.1436
75	G3	FALSE	WT3 t0	p2	UNKNOWN	SYBR	None	18.1438	18.1619	0.0214838	0.0417143	0.041241	0.000560501	13.1346	0.9983	-3.6306	88.5544	TRUE	0.2861	TRUE	3	12	Amp		0.965439	N	N	80.2871
76	G4	FALSE	WT3 t16	p2	UNKNOWN	SYBR	None	15.1577	15.1767	0.019315	0.277174	0.273874	0.00335375	13.1346	0.9983	-3.6306	88.5544	TRUE	0.2861	TRUE	3	9	Amp		0.965409	N	N	80.2871
77	G5	FALSE	WT3 t16	p2	UNKNOWN	SYBR	None	15.176	15.1767	0.019315	0.273981	0.273874	0.00335375	13.1346	0.9983	-3.6306	88.5544	TRUE	0.2861	TRUE	3	10	Amp		0.977643	N	N	80.1458
78	G6	FALSE	WT3 t16	p2	UNKNOWN	SYBR	None	15.1964	15.1767	0.019315	0.270469	0.273874	0.00335375	13.1346	0.9983	-3.6306	88.5544	TRUE	0.2861	TRUE	3	10	Amp		0.968875	N	N	80.1458
79	G7	FALSE	MUT1 t0	p2	UNKNOWN	SYBR	None	17.9249	17.9045	0.0182147	0.0479252	0.0485542	0.00055944	13.1346	0.9983	-3.6306	88.5544	TRUE	0.2861	TRUE	3	12	Amp		0.964778	N	N	80.1478
80	G8	FALSE	MUT1 t0	p2	UNKNOWN	SYBR	None	17.8983	17.9045	0.0182147	0.0487413	0.0485542	0.00055944	13.1346	0.9983	-3.6306	88.5544	TRUE	0.2861	TRUE	3	12	Amp		0.967479	N	N	80.1478
81	G9	FALSE	MUT1 t0	p2	UNKNOWN	SYBR	None	17.8901	17.9045	0.0182147	0.0489961	0.0485542	0.00055944	13.1346	0.9983	-3.6306	88.5544	TRUE	0.2861	TRUE	3	12	Amp		0.968538	N	N	80.1422
82	G10	FALSE	MUT1 t16	p2	UNKNOWN	SYBR	None	15.4905	15.494	0.00619213	0.224446	0.223936	0.000878429	13.1346	0.9983	-3.6306	88.5544	TRUE	0.2861	TRUE	3	10	Amp		0.968683	N	N	80.1422
83	G11	FALSE	MUT1 t16	p2	UNKNOWN	SYBR	None	15.5012	15.494	0.00619213	0.222922	0.223936	0.000878429	13.1346	0.9983	-3.6306	88.5544	TRUE	0.2861	TRUE	3	10	Amp		0.969056	N	N	80.1361
84	G12	FALSE	MUT1 t16	p2	UNKNOWN	SYBR	None	15.4905	15.494	0.00619213	0.22444	0.223936	0.000878429	13.1346	0.9983	-3.6306	88.5544	TRUE	0.2861	TRUE	3	10	Amp		0.977167	N	N	80.1361
85	H1	FALSE	MUT2 t0	p2	UNKNOWN	SYBR	None	18.0291	18.0624	0.028983	0.0448627	0.0439289	0.000811576	13.1346	0.9983	-3.6306	88.5544	TRUE	0.2861	TRUE	3	12	Amp		0.960218	N	N	80.1436
86	H2	FALSE	MUT2 t0	p2	UNKNOWN	SYBR	None	18.0766	18.0624	0.028983	0.0435312	0.0439289	0.000811576	13.1346	0.9983	-3.6306	88.5544	TRUE	0.2861	TRUE	3	12	Amp		0.964935	N	N	80.1436
87	H3	FALSE	MUT2 t0	p2	UNKNOWN	SYBR	None	18.0816	18.0624	0.028983	0.0433929	0.0439289	0.000811576	13.1346	0.9983	-3.6306	88.5544	TRUE	0.2861	TRUE	3	12	Amp		0.963683	N	N	80.2871
88	H4	FALSE	MUT2 t16	p2	UNKNOWN	SYBR	None	17.4482	17.4943	0.096435	0.0648457	0.0630526	0.00378882	13.1346	0.9983	-3.6306	88.5544	TRUE	0.2861	TRUE	3	12	Amp		0.962224	N	N	80.2871
89	H5	FALSE	MUT2 t16	p2	UNKNOWN	SYBR	None	17.6052	17.4943	0.096435	0.0587001	0.0630526	0.00378882	13.1346	0.9983	-3.6306	88.5544	TRUE	0.2861	TRUE	3	12	Amp		0.958714	N	N	80.1458
90	H6	FALSE	MUT2 t16	p2	UNKNOWN	SYBR	None	17.4297	17.4943	0.096435	0.0656121	0.0630526	0.00378882	13.1346	0.9983	-3.6306	88.5544	TRUE	0.2861	TRUE	3	12	Amp		0.956371	N	N	80.1458
91	H7	FALSE	MUT3 t0	p2	UNKNOWN	SYBR	None	17.9138	17.9295	0.0163089	0.0482642	0.0477891	0.000494002	13.1346	0.9983	-3.6306	88.5544	TRUE	0.2861	TRUE	3	12	Amp		0.964522	N	N	80.1478
92	H8	FALSE	MUT3 t0	p2	UNKNOWN	SYBR	None	17.9464	17.9295	0.0163089	0.0472781	0.0477891	0.000494002	13.1346	0.9983	-3.6306	88.5544	TRUE	0.2861	TRUE	3	12	Amp		0.96766	N	N	80.1478
93	H9	FALSE	MUT3 t0	p2	UNKNOWN	SYBR	None	17.9282	17.9295	0.0163089	0.047825	0.0477891	0.000494002	13.1346	0.9983	-3.6306	88.5544	TRUE	0.2861	TRUE	3	12	Amp		0.964478	N	N	80.1422
94	H10	FALSE	MUT3 t16	p2	UNKNOWN	SYBR	None	17.3909	17.3618	0.0285388	0.0672464	0.0685069	0.00123922	13.1346	0.9983	-3.6306	88.5544	TRUE	0.2861	TRUE	3	12	Amp		0.962938	N	N	80.1422
95	H11	FALSE	MUT3 t16	p2	UNKNOWN	SYBR	None	17.3338	17.3618	0.0285388	0.0697236	0.0685069	0.00123922	13.1346	0.9983	-3.6306	88.5544	TRUE	0.2861	TRUE	3	12	Amp		0.964182	N	N	80.1361
96	H12	FALSE	MUT3 t16	p2	UNKNOWN	SYBR	None	17.3606	17.3618	0.0285388	0.0685506	0.0685069	0.00123922	13.1346	0.9983	-3.6306	88.5544	TRUE	0.2861	TRUE	3	12	Amp		0.940269	N	N	80.1361
Data processing
Sample Name	Ct Mean	Efficiency	E	DeltaCt	Amplification fold
WT1 t0	18.3015	88.5544	1.88554	2.17567	3.97429
WT1 t16	16.1258	88.5544	1.88554
WT2 t0	18.2933	88.5544	1.88554	0.341585	1.2419
WT2 t16	17.9517	88.5544	1.88554
WT3 t0	18.1619	88.5544	1.88554	2.98518	6.64092
WT3 t16	15.1767	88.5544	1.88554
MUT1 t0	17.9045	88.5544	1.88554	2.41041	4.61226
MUT1 t16	15.494	88.5544	1.88554
MUT2 t0	18.0624	88.5544	1.88554	0.568068	1.43373
MUT2 t16	17.4943	88.5544	1.88554
MUT3 t0	17.9295	88.5544	1.88554	0.567732	1.43342
MUT3 t16	17.3618	88.5544	1.88554
Rep2
Block Type	96-Well 0.1-mL Block
Calibration Background is expired	No
Calibration Background performed on	05-11-2023
Calibration Pure Dye ABY is expired	No
Calibration Pure Dye ABY performed on	05-11-2023
Calibration Pure Dye FAM is expired	No
Calibration Pure Dye FAM performed on	05-11-2023
Calibration Pure Dye JUN is expired	No
Calibration Pure Dye JUN performed on	05-11-2023
Calibration Pure Dye NED is expired	No
Calibration Pure Dye NED performed on	05-11-2023
Calibration Pure Dye ROX is expired	No
Calibration Pure Dye ROX performed on	05-11-2023
Calibration Pure Dye SYBR is expired	No
Calibration Pure Dye SYBR performed on	05-11-2023
Calibration Pure Dye TAMRA is expired	No
Calibration Pure Dye TAMRA performed on	05-11-2023
Calibration Pure Dye VIC is expired	No
Calibration Pure Dye VIC performed on	05-11-2023
Calibration ROI is expired	No
Calibration ROI performed on	05-11-2023
Calibration Uniformity is expired	No
Calibration Uniformity performed on	05-11-2023
Chemistry	SYBR_GREEN
Date Created	2024-12-11 15:06:24 PM CET
Experiment Barcode
Experiment Comment
Experiment File Name	U:\PhD SynCell\04 Notebook\Data\03 qPCR\241211 - Template - indi rep2.eds
Experiment Name	241211 - indi rep2
Experiment Run End Time	2024-12-11 12:07:08 PM CET
Experiment Type	Standard Curve
Instrument Name	272313885
Instrument Serial Number	272313885
Instrument Type	QuantStudio™ 3 System
Passive Reference	ROX
Post-read Stage/Step
Pre-read Stage/Step
Quantification Cycle Method	Ct
Signal Smoothing On	true
Stage where Melt Analysis is performed	Stage3
Stage/ Cycle where Ct Analysis is performed	Stage2, Step3
User Name
Well	Well Position	Omit	Sample Name	Target Name	Task	Reporter	Quencher	CT	Ct Mean	Ct SD	Quantity	Quantity Mean	Quantity SD	Y-Intercept	R(superscript 2)	Slope	Efficiency	Automatic Ct Threshold	Ct Threshold	Automatic Baseline	Baseline Start	Baseline End	Amp Status	Comments	Cq Conf	NOAMP	MTP	CQCONF	EXPFAIL	Tm1	Tm2	Tm3	Tm4
1	A1	FALSE	WT1 t0	p2	UNKNOWN	SYBR	None	18.532	18.5336	0.0645078	0.0326103	0.0325956	0.00133226	13.1346	0.9983	-3.6306	88.5544	TRUE	0.299135	TRUE	3	13	Amp		0.966762	N	N	N	N	80.1813
2	A2	FALSE	WT1 t0	p2	UNKNOWN	SYBR	None	18.4699	18.5336	0.0645078	0.0339205	0.0325956	0.00133226	13.1346	0.9983	-3.6306	88.5544	TRUE	0.299135	TRUE	3	12	Amp		0.984185	N	N	N	N	80.1813
3	A3	FALSE	WT1 t0	p2	UNKNOWN	SYBR	None	18.5989	18.5336	0.0645078	0.0312561	0.0325956	0.00133226	13.1346	0.9983	-3.6306	88.5544	TRUE	0.299135	TRUE	3	13	Amp		0.971879	N	N	N	N	80.1953
4	A4	FALSE	WT1 t16	p2	UNKNOWN	SYBR	None	15.0986	15.1241	0.0506682	0.287762	0.28325	0.0090182	13.1346	0.9983	-3.6306	88.5544	TRUE	0.299135	TRUE	3	9	Amp		0.981676	N	N	N	N	80.1953
5	A5	FALSE	WT1 t16	p2	UNKNOWN	SYBR	None	15.1824	15.1241	0.0506682	0.272866	0.28325	0.0090182	13.1346	0.9983	-3.6306	88.5544	TRUE	0.299135	TRUE	3	10	Amp		0.980148	N	N	N	N	80.1671
6	A6	FALSE	WT1 t16	p2	UNKNOWN	SYBR	None	15.0912	15.1241	0.0506682	0.289121	0.28325	0.0090182	13.1346	0.9983	-3.6306	88.5544	TRUE	0.299135	TRUE	3	9	Amp		0.982756	N	N	N	N	80.1671
7	A7	FALSE	WT2 t0	p2	UNKNOWN	SYBR	None	18.5982	18.593	0.0217107	0.0312702	0.0313758	0.000433021	13.1346	0.9983	-3.6306	88.5544	TRUE	0.299135	TRUE	3	13	Amp		0.974516	N	N	N	N	80.3215
8	A8	FALSE	WT2 t0	p2	UNKNOWN	SYBR	None	18.5691	18.593	0.0217107	0.0318519	0.0313758	0.000433021	13.1346	0.9983	-3.6306	88.5544	TRUE	0.299135	TRUE	3	13	Amp		0.96771	N	N	N	N	80.1814
9	A9	FALSE	WT2 t0	p2	UNKNOWN	SYBR	None	18.6116	18.593	0.0217107	0.0310054	0.0313758	0.000433021	13.1346	0.9983	-3.6306	88.5544	TRUE	0.299135	TRUE	3	13	Amp		0.977483	N	N	N	N	80.1728
10	A10	FALSE	WT2 t16	p2	UNKNOWN	SYBR	None	18.0439	18.0358	0.0113533	0.0444438	0.0446713	0.000321652	13.1346	0.9983	-3.6306	88.5544	TRUE	0.299135	TRUE	3	12	Amp		0.969386	N	N	N	N	80.1728
11	A11	FALSE	WT2 t16	p2	UNKNOWN	SYBR	None	18.0278	18.0358	0.0113533	0.0448987	0.0446713	0.000321652	13.1346	0.9983	-3.6306	88.5544	TRUE	0.299135	TRUE	3	12	Amp		0.968187	N	N	N	N	80.1742
13	B1	FALSE	WT3 t0	p2	UNKNOWN	SYBR	None	18.409	18.3789	0.0395947	0.0352556	0.0359429	0.000907947	13.1346	0.9983	-3.6306	88.5544	TRUE	0.299135	TRUE	3	13	Amp		0.971725	N	N	N	N	80.0411
14	B2	FALSE	WT3 t0	p2	UNKNOWN	SYBR	None	18.3937	18.3789	0.0395947	0.035601	0.0359429	0.000907947	13.1346	0.9983	-3.6306	88.5544	TRUE	0.299135	TRUE	3	12	Amp		0.975445	N	N	N	N	80.0411
15	B3	FALSE	WT3 t0	p2	UNKNOWN	SYBR	None	18.3341	18.3789	0.0395947	0.0369722	0.0359429	0.000907947	13.1346	0.9983	-3.6306	88.5544	TRUE	0.299135	TRUE	3	12	Amp		0.977554	N	N	N	N	80.1953
16	B4	FALSE	WT3 t16	p2	UNKNOWN	SYBR	None	15.1089	15.1065	0.058736	0.285893	0.286456	0.010681	13.1346	0.9983	-3.6306	88.5544	TRUE	0.299135	TRUE	3	9	Amp		0.978547	N	N	N	N	80.1953
17	B5	FALSE	WT3 t16	p2	UNKNOWN	SYBR	None	15.1641	15.1065	0.058736	0.276067	0.286456	0.010681	13.1346	0.9983	-3.6306	88.5544	TRUE	0.299135	TRUE	3	9	Amp		0.985655	N	N	N	N	80.1671
18	B6	FALSE	WT3 t16	p2	UNKNOWN	SYBR	None	15.0466	15.1065	0.058736	0.297407	0.286456	0.010681	13.1346	0.9983	-3.6306	88.5544	TRUE	0.299135	TRUE	3	9	Amp		0.983978	N	N	N	N	80.1671
19	B7	FALSE	MUT1 t0	p2	UNKNOWN	SYBR	None	18.554	18.5623	0.0135012	0.032158	0.0319902	0.000273246	13.1346	0.9983	-3.6306	88.5544	TRUE	0.299135	TRUE	3	13	Amp		0.978829	N	N	N	N	80.1814
20	B8	FALSE	MUT1 t0	p2	UNKNOWN	SYBR	None	18.5779	18.5623	0.0135012	0.0316749	0.0319902	0.000273246	13.1346	0.9983	-3.6306	88.5544	TRUE	0.299135	TRUE	3	13	Amp		0.980372	N	N	N	N	80.1814
21	B9	FALSE	MUT1 t0	p2	UNKNOWN	SYBR	None	18.555	18.5623	0.0135012	0.0321377	0.0319902	0.000273246	13.1346	0.9983	-3.6306	88.5544	TRUE	0.299135	TRUE	3	13	Amp		0.968851	N	N	N	N	80.1728
22	B10	FALSE	MUT1 t16	p2	UNKNOWN	SYBR	None	15.7284	15.7434	0.0160434	0.193012	0.191184	0.00194362	13.1346	0.9983	-3.6306	88.5544	TRUE	0.299135	TRUE	3	10	Amp		0.984934	N	N	N	N	80.1728
23	B11	FALSE	MUT1 t16	p2	UNKNOWN	SYBR	None	15.7603	15.7434	0.0160434	0.189143	0.191184	0.00194362	13.1346	0.9983	-3.6306	88.5544	TRUE	0.299135	TRUE	3	10	Amp		0.98718	N	N	N	N	80.0341
24	B12	FALSE	MUT1 t16	p2	UNKNOWN	SYBR	None	15.7416	15.7434	0.0160434	0.191398	0.191184	0.00194362	13.1346	0.9983	-3.6306	88.5544	TRUE	0.299135	TRUE	3	10	Amp		0.988543	N	N	N	N	80.0341
25	C1	FALSE	MUT2 t0	p2	UNKNOWN	SYBR	None	18.8504	18.7787	0.078036	0.026648	0.0279094	0.00138824	13.1346	0.9983	-3.6306	88.5544	TRUE	0.299135	TRUE	3	13	Amp		0.972923	N	N	N	N	80.0411
26	C2	FALSE	MUT2 t0	p2	UNKNOWN	SYBR	None	18.7903	18.7787	0.078036	0.0276833	0.0279094	0.00138824	13.1346	0.9983	-3.6306	88.5544	TRUE	0.299135	TRUE	3	13	Amp		0.969172	N	N	N	N	80.0411
27	C3	FALSE	MUT2 t0	p2	UNKNOWN	SYBR	None	18.6956	18.7787	0.078036	0.0293968	0.0279094	0.00138824	13.1346	0.9983	-3.6306	88.5544	TRUE	0.299135	TRUE	3	13	Amp		0.974603	N	N	N	N	79.9148
28	C4	FALSE	MUT2 t16	p2	UNKNOWN	SYBR	None	18.3783	18.4599	0.074629	0.0359504	0.0341621	0.00162875	13.1346	0.9983	-3.6306	88.5544	TRUE	0.299135	TRUE	3	12	Amp		0.965542	N	N	N	N	80.1953
29	C5	FALSE	MUT2 t16	p2	UNKNOWN	SYBR	None	18.5246	18.4599	0.074629	0.0327637	0.0341621	0.00162875	13.1346	0.9983	-3.6306	88.5544	TRUE	0.299135	TRUE	3	13	Amp		0.976033	N	N	N	N	80.027
30	C6	FALSE	MUT2 t16	p2	UNKNOWN	SYBR	None	18.4768	18.4599	0.074629	0.0337722	0.0341621	0.00162875	13.1346	0.9983	-3.6306	88.5544	TRUE	0.299135	TRUE	3	13	Amp		0.979906	N	N	N	N	80.027
31	C7	FALSE	MUT3 t0	p2	UNKNOWN	SYBR	None	18.5218	18.5519	0.040687	0.032823	0.0322083	0.000825657	13.1346	0.9983	-3.6306	88.5544	TRUE	0.299135	TRUE	3	12	Amp		0.978164	N	N	N	N	80.1814
32	C8	FALSE	MUT3 t0	p2	UNKNOWN	SYBR	None	18.5982	18.5519	0.040687	0.0312698	0.0322083	0.000825657	13.1346	0.9983	-3.6306	88.5544	TRUE	0.299135	TRUE	3	13	Amp		0.984158	N	N	N	N	80.0412
33	C9	FALSE	MUT3 t0	p2	UNKNOWN	SYBR	None	18.5358	18.5519	0.040687	0.032532	0.0322083	0.000825657	13.1346	0.9983	-3.6306	88.5544	TRUE	0.299135	TRUE	3	13	Amp		0.978932	N	N	N	N	80.0327
34	C10	FALSE	MUT3 t16	p2	UNKNOWN	SYBR	None	17.6996	17.6933	0.00790494	0.0552865	0.0555101	0.000278593	13.1346	0.9983	-3.6306	88.5544	TRUE	0.299135	TRUE	3	12	Amp		0.982887	N	N	N	N	80.0327
35	C11	FALSE	MUT3 t16	p2	UNKNOWN	SYBR	None	17.6958	17.6933	0.00790494	0.0554217	0.0555101	0.000278593	13.1346	0.9983	-3.6306	88.5544	TRUE	0.299135	TRUE	3	12	Amp		0.974923	N	N	N	N	80.0341
36	C12	FALSE	MUT3 t16	p2	UNKNOWN	SYBR	None	17.6844	17.6933	0.00790494	0.0558222	0.0555101	0.000278593	13.1346	0.9983	-3.6306	88.5544	TRUE	0.299135	TRUE	3	12	Amp		0.978762	N	N	N	N	80.0341
37	D1	FALSE	mQ	p2	UNKNOWN	SYBR	None	Undetermined	35.0241					13.1346	0.9983	-3.6306	88.5544	TRUE	0.299135	TRUE	3	39	No Amp		0	Y	Y	Y	Y	87.8889	91.8127	62.6639	68.9702
38	D2	FALSE	mQ	p2	UNKNOWN	SYBR	None	Undetermined	35.0241					13.1346	0.9983	-3.6306	88.5544	TRUE	0.299135	TRUE	3	39	No Amp		0	Y	Y	Y	Y	87.3283	89.8508	92.5134	76.3975
39	D3	FALSE	mQ	p2	UNKNOWN	SYBR	None	35.0241	35.0241		9.35025e-07	9.35025e-07		13.1346	0.9983	-3.6306	88.5544	TRUE	0.299135	TRUE	3	29	Amp		0.95035	N	N	N	N	80.1953
Data processing
Sample Name	Ct Mean	Efficiency	E	DeltaCt	Amplification fold
WT1 t0	18.5336	88.5544	1.88554	3.40951	8.69167
WT1 t16	15.1241	88.5544	1.88554
WT2 t0	18.593	88.5544	1.88554	0.557135	1.42382
WT2 t16	18.0358	88.5544	1.88554
WT3 t0	18.3789	88.5544	1.88554	3.27238	7.96773
WT3 t16	15.1065	88.5544	1.88554
MUT1 t0	18.5623	88.5544	1.88554	2.81891	5.97629
MUT1 t16	15.7434	88.5544	1.88554
MUT2 t0	18.7787	88.5544	1.88554	0.318853	1.22412
MUT2 t16	18.4599	88.5544	1.88554
MUT3 t0	18.5519	88.5544	1.88554	0.858625	1.72384
MUT3 t16	17.6933	88.5544	1.88554
Rep3 without MUT2
Block Type	96-Well 0.1-mL Block
Calibration Background is expired	No
Calibration Background performed on	05-11-2023
Calibration Pure Dye ABY is expired	No
Calibration Pure Dye ABY performed on	05-11-2023
Calibration Pure Dye FAM is expired	No
Calibration Pure Dye FAM performed on	05-11-2023
Calibration Pure Dye JUN is expired	No
Calibration Pure Dye JUN performed on	05-11-2023
Calibration Pure Dye NED is expired	No
Calibration Pure Dye NED performed on	05-11-2023
Calibration Pure Dye ROX is expired	No
Calibration Pure Dye ROX performed on	05-11-2023
Calibration Pure Dye SYBR is expired	No
Calibration Pure Dye SYBR performed on	05-11-2023
Calibration Pure Dye TAMRA is expired	No
Calibration Pure Dye TAMRA performed on	05-11-2023
Calibration Pure Dye VIC is expired	No
Calibration Pure Dye VIC performed on	05-11-2023
Calibration ROI is expired	No
Calibration ROI performed on	05-11-2023
Calibration Uniformity is expired	No
Calibration Uniformity performed on	05-11-2023
Chemistry	SYBR_GREEN
Date Created	2024-12-11 16:03:25 PM CET
Experiment Barcode
Experiment Comment
Experiment File Name	U:\PhD SynCell\04 Notebook\Data\03 qPCR\241211 - Template - indi rep3.eds
Experiment Name	241211 - indi rep3
Experiment Run End Time	2024-12-11 16:59:20 PM CET
Experiment Type	Standard Curve
Instrument Name	272313885
Instrument Serial Number	272313885
Instrument Type	QuantStudio™ 3 System
Passive Reference	ROX
Post-read Stage/Step
Pre-read Stage/Step
Quantification Cycle Method	Ct
Signal Smoothing On	true
Stage where Melt Analysis is performed	Stage3
Stage/ Cycle where Ct Analysis is performed	Stage2, Step3
User Name
Well	Well Position	Omit	Sample Name	Target Name	Task	Reporter	Quencher	CT	Ct Mean	Ct SD	Quantity	Quantity Mean	Quantity SD	Y-Intercept	R(superscript 2)	Slope	Efficiency	Automatic Ct Threshold	Ct Threshold	Automatic Baseline	Baseline Start	Baseline End	Amp Status	Comments	Cq Conf	MTP	NOAMP	CQCONF	EXPFAIL	Tm1	Tm2	Tm3	Tm4
40	D4	FALSE	POP2 t0	WT primers	UNKNOWN	SYBR	None	20.5264	20.5264									TRUE	0.343906	TRUE	3	14	Amp		0.979288	N	N	N	N	86.6399
41	D5	FALSE	POP2 t16	WT primers	UNKNOWN	SYBR	None	16.5603	16.5603									TRUE	0.343906	TRUE	3	10	Amp		0.97722	N	N	N	N	86.3665
42	D6	FALSE	POP2 t0	Mut primers	UNKNOWN	SYBR	None	20.5488	20.5488									TRUE	0.274561	TRUE	3	14	Amp		0.978674	N	N	N	N	86.3665
43	D7	FALSE	POP2 t16	Mut primers	UNKNOWN	SYBR	None	18.5425	18.5425									TRUE	0.274561	TRUE	3	13	Amp		0.975203	N	N	N	N	86.5007
44	D8	FALSE	POP3 t0	WT primers	UNKNOWN	SYBR	None	20.6311	20.6311									TRUE	0.343906	TRUE	3	14	Amp		0.981724	N	N	N	N	86.5007
45	D9	FALSE	POP3 t16	WT primers	UNKNOWN	SYBR	None	19.5148	19.5148									TRUE	0.343906	TRUE	3	13	Amp		0.975564	N	N	N	N	86.4955
46	D10	FALSE	POP3 t0	Mut primers	UNKNOWN	SYBR	None	20.9665	20.9665									TRUE	0.274561	TRUE	3	15	Amp		0.979875	N	N	N	N	86.4955
47	D11	FALSE	POP3 t16	Mut primers	UNKNOWN	SYBR	None	20.1922	20.1922									TRUE	0.274561	TRUE	3	14	Amp		0.979395	N	N	N	N	86.3472
49	E1	FALSE	WT1 t0	p2	UNKNOWN	SYBR	None	17.9876	18.0016	0.0254819	0.0460572	0.0456546	0.000734364	13.1346	0.9983	-3.6306	88.5544	TRUE	0.199787	TRUE	3	13	Amp		0.96309	N	N	N	N	80.0794
50	E2	FALSE	WT1 t0	p2	UNKNOWN	SYBR	None	17.9862	18.0016	0.0254819	0.0460997	0.0456546	0.000734364	13.1346	0.9983	-3.6306	88.5544	TRUE	0.199787	TRUE	3	13	Amp		0.967641	N	N	N	N	80.0794
51	E3	FALSE	WT1 t0	p2	UNKNOWN	SYBR	None	18.031	18.0016	0.0254819	0.044807	0.0456546	0.000734364	13.1346	0.9983	-3.6306	88.5544	TRUE	0.199787	TRUE	3	13	Amp		0.963023	N	N	N	N	80.2243
52	E4	FALSE	WT1 t16	p2	UNKNOWN	SYBR	None	15.0673	15.044	0.0425783	0.293543	0.297985	0.00810822	13.1346	0.9983	-3.6306	88.5544	TRUE	0.199787	TRUE	3	10	Amp		0.968505	N	N	N	N	80.2243
53	E5	FALSE	WT1 t16	p2	UNKNOWN	SYBR	None	15.0698	15.044	0.0425783	0.293068	0.297985	0.00810822	13.1346	0.9983	-3.6306	88.5544	TRUE	0.199787	TRUE	3	10	Amp		0.975508	N	N	N	N	80.0889
54	E6	FALSE	WT1 t16	p2	UNKNOWN	SYBR	None	14.9948	15.044	0.0425783	0.307343	0.297985	0.00810822	13.1346	0.9983	-3.6306	88.5544	TRUE	0.199787	TRUE	3	10	Amp		0.978704	N	N	N	N	80.0889
55	E7	FALSE	WT2 t0	p2	UNKNOWN	SYBR	None	17.9763	17.9982	0.0207609	0.0463905	0.0457527	0.000603128	13.1346	0.9983	-3.6306	88.5544	TRUE	0.199787	TRUE	3	13	Amp		0.973015	N	N	N	N	80.0859
56	E8	FALSE	WT2 t0	p2	UNKNOWN	SYBR	None	18.0007	17.9982	0.0207609	0.0456758	0.0457527	0.000603128	13.1346	0.9983	-3.6306	88.5544	TRUE	0.199787	TRUE	3	13	Amp		0.970355	N	N	N	N	80.0859
57	E9	FALSE	WT2 t0	p2	UNKNOWN	SYBR	None	18.0175	17.9982	0.0207609	0.0451916	0.0457527	0.000603128	13.1346	0.9983	-3.6306	88.5544	TRUE	0.199787	TRUE	3	13	Amp		0.967875	N	N	N	N	80.2205
58	E10	FALSE	WT2 t16	p2	UNKNOWN	SYBR	None	17.5065	17.5952	0.153707	0.0624894	0.0592578	0.00560559	13.1346	0.9983	-3.6306	88.5544	TRUE	0.199787	TRUE	3	12	Amp		0.967338	N	N	N	N	80.081
59	E11	FALSE	WT2 t16	p2	UNKNOWN	SYBR	None	17.7727	17.5952	0.153707	0.052785	0.0592578	0.00560559	13.1346	0.9983	-3.6306	88.5544	TRUE	0.199787	TRUE	3	12	Amp		0.969966	N	N	N	N	80.0743
60	E12	FALSE	WT2 t16	p2	UNKNOWN	SYBR	None	17.5063	17.5952	0.153707	0.062499	0.0592578	0.00560559	13.1346	0.9983	-3.6306	88.5544	TRUE	0.199787	TRUE	3	12	Amp		0.966932	N	N	N	N	80.0743
61	F1	FALSE	WT3 t0	p2	UNKNOWN	SYBR	None	17.7627	17.8866	0.108355	0.0531204	0.0491824	0.0034387	13.1346	0.9983	-3.6306	88.5544	TRUE	0.199787	TRUE	3	12	Amp		0.967128	N	N	N	N	80.0794
62	F2	FALSE	WT3 t0	p2	UNKNOWN	SYBR	None	17.9633	17.8866	0.108355	0.0467728	0.0491824	0.0034387	13.1346	0.9983	-3.6306	88.5544	TRUE	0.199787	TRUE	3	13	Amp		0.96954	N	N	N	N	80.0794
63	F3	FALSE	WT3 t0	p2	UNKNOWN	SYBR	None	17.9339	17.8866	0.108355	0.0476541	0.0491824	0.0034387	13.1346	0.9983	-3.6306	88.5544	TRUE	0.199787	TRUE	3	13	Amp		0.975135	N	N	N	N	80.2243
64	F4	FALSE	WT3 t16	p2	UNKNOWN	SYBR	None	14.6766	14.7383	0.0533913	0.376071	0.361795	0.0123679	13.1346	0.9983	-3.6306	88.5544	TRUE	0.199787	TRUE	3	9	Amp		0.980365	N	N	N	N	80.2243
65	F5	FALSE	WT3 t16	p2	UNKNOWN	SYBR	None	14.7676	14.7383	0.0533913	0.354994	0.361795	0.0123679	13.1346	0.9983	-3.6306	88.5544	TRUE	0.199787	TRUE	3	10	Amp		0.978006	N	N	N	N	80.0889
66	F6	FALSE	WT3 t16	p2	UNKNOWN	SYBR	None	14.7706	14.7383	0.0533913	0.35432	0.361795	0.0123679	13.1346	0.9983	-3.6306	88.5544	TRUE	0.199787	TRUE	3	10	Amp		0.979959	N	N	N	N	80.0889
67	F7	FALSE	MUT1 t0	p2	UNKNOWN	SYBR	None	17.9135	17.8903	0.04868	0.048273	0.0490055	0.00152565	13.1346	0.9983	-3.6306	88.5544	TRUE	0.199787	TRUE	3	12	Amp		0.972136	N	N	N	N	80.0859
68	F8	FALSE	MUT1 t0	p2	UNKNOWN	SYBR	None	17.923	17.8903	0.04868	0.0479843	0.0490055	0.00152565	13.1346	0.9983	-3.6306	88.5544	TRUE	0.199787	TRUE	3	13	Amp		0.968981	N	N	N	N	80.0859
69	F9	FALSE	MUT1 t0	p2	UNKNOWN	SYBR	None	17.8344	17.8903	0.04868	0.0507593	0.0490055	0.00152565	13.1346	0.9983	-3.6306	88.5544	TRUE	0.199787	TRUE	3	13	Amp		0.972823	N	N	N	N	80.081
70	F10	FALSE	MUT1 t16	p2	UNKNOWN	SYBR	None	14.4477	14.6353	0.176645	0.434833	0.387677	0.0438556	13.1346	0.9983	-3.6306	88.5544	TRUE	0.199787	TRUE	3	9	Amp		0.971833	N	N	N	N	80.081
71	F11	FALSE	MUT1 t16	p2	UNKNOWN	SYBR	None	14.6599	14.6353	0.176645	0.380084	0.387677	0.0438556	13.1346	0.9983	-3.6306	88.5544	TRUE	0.199787	TRUE	3	10	Amp		0.973457	N	N	N	N	80.0743
72	F12	FALSE	MUT1 t16	p2	UNKNOWN	SYBR	None	14.7984	14.6353	0.176645	0.348113	0.387677	0.0438556	13.1346	0.9983	-3.6306	88.5544	TRUE	0.199787	TRUE	3	10	Amp		0.968117	N	N	N	N	80.0743
73	G1	FALSE	MUT2 t0	p2	UNKNOWN	SYBR	None	18.3595	18.4174	0.127822	0.0363816	0.0351455	0.00278393	13.1346	0.9983	-3.6306	88.5544	TRUE	0.199787	TRUE	3	13	Amp		0.962984	N	N	N	N	80.0794
74	G2	FALSE	MUT2 t0	p2	UNKNOWN	SYBR	None	18.5639	18.4174	0.127822	0.0319576	0.0351455	0.00278393	13.1346	0.9983	-3.6306	88.5544	TRUE	0.199787	TRUE	3	13	Amp		0.970196	N	N	N	N	80.0794
75	G3	FALSE	MUT2 t0	p2	UNKNOWN	SYBR	None	18.3287	18.4174	0.127822	0.0370974	0.0351455	0.00278393	13.1346	0.9983	-3.6306	88.5544	TRUE	0.199787	TRUE	3	13	Amp		0.969242	N	N	N	N	80.3638
76	G4	FALSE	MUT2 t16	p2	UNKNOWN	SYBR	None	Undetermined	35.529					13.1346	0.9983	-3.6306	88.5544	TRUE	0.199787	TRUE	3	39	No Amp		0	Y	Y	Y	Y	90.824	77.5744	80.2243	93.7529
77	G5	FALSE	MUT2 t16	p2	UNKNOWN	SYBR	None	35.529	35.529		6.78827e-07	6.78827e-07		13.1346	0.9983	-3.6306	88.5544	TRUE	0.199787	TRUE	3	30	Amp		0.944517	Y	N	N	N	79.9494	75.9038
78	G6	FALSE	MUT2 t16	p2	UNKNOWN	SYBR	None	Undetermined	35.529					13.1346	0.9983	-3.6306	88.5544	TRUE	0.199787	TRUE	3	39	No Amp		0	Y	Y	Y	Y	79.6704	91.6676	87.4825
79	G7	FALSE	MUT3 t0	p2	UNKNOWN	SYBR	None	18.6039	18.6342	0.0979696	0.0311566	0.0306031	0.00187568	13.1346	0.9983	-3.6306	88.5544	TRUE	0.199787	TRUE	3	13	Amp		0.970283	N	N	N	N	80.0859
80	G8	FALSE	MUT3 t0	p2	UNKNOWN	SYBR	None	18.7437	18.6342	0.0979696	0.0285129	0.0306031	0.00187568	13.1346	0.9983	-3.6306	88.5544	TRUE	0.199787	TRUE	3	13	Amp		0.993168	N	N	N	N	80.0859
81	G9	FALSE	MUT3 t0	p2	UNKNOWN	SYBR	None	18.5549	18.6342	0.0979696	0.0321397	0.0306031	0.00187568	13.1346	0.9983	-3.6306	88.5544	TRUE	0.199787	TRUE	3	13	Amp		0.969714	N	N	N	N	80.081
82	G10	FALSE	MUT3 t16	p2	UNKNOWN	SYBR	None	18.1084	18.0837	0.121321	0.0426607	0.0434203	0.00337577	13.1346	0.9983	-3.6306	88.5544	TRUE	0.199787	TRUE	3	13	Amp		0.981929	N	N	N	N	80.081
83	G11	FALSE	MUT3 t16	p2	UNKNOWN	SYBR	None	18.1908	18.0837	0.121321	0.0404892	0.0434203	0.00337577	13.1346	0.9983	-3.6306	88.5544	TRUE	0.199787	TRUE	3	13	Amp		0.985571	N	N	N	N	80.0743
84	G12	FALSE	MUT3 t16	p2	UNKNOWN	SYBR	None	17.952	18.0837	0.121321	0.0471112	0.0434203	0.00337577	13.1346	0.9983	-3.6306	88.5544	TRUE	0.199787	TRUE	3	13	Amp		0.969379	N	N	N	N	80.0743
85	H1	FALSE	mQ	p2	UNKNOWN	SYBR	None	Undetermined	35.0168					13.1346	0.9983	-3.6306	88.5544	TRUE	0.199787	TRUE	3	39	No Amp		0	Y	N	Y	Y	86.9112	83.0073	69.0649	76.8727
86	H2	FALSE	mQ	p2	UNKNOWN	SYBR	None	Undetermined	35.0168					13.1346	0.9983	-3.6306	88.5544	TRUE	0.199787	TRUE	3	39	No Amp		0	Y	Y	Y	Y	90.6757	85.6564	80.0794	82.5891
87	H3	FALSE	mQ	p2	UNKNOWN	SYBR	None	35.0168	35.0168		9.3937e-07	9.3937e-07		13.1346	0.9983	-3.6306	88.5544	TRUE	0.199787	TRUE	3	30	Amp		0.951967	N	N	N	N	80.3638
MUT2 rep3
Block Type	96-Well 0.1-mL Block
Calibration Background is expired	No
Calibration Background performed on	05-11-2023
Calibration Pure Dye ABY is expired	No
Calibration Pure Dye ABY performed on	05-11-2023
Calibration Pure Dye FAM is expired	No
Calibration Pure Dye FAM performed on	05-11-2023
Calibration Pure Dye JUN is expired	No
Calibration Pure Dye JUN performed on	05-11-2023
Calibration Pure Dye NED is expired	No
Calibration Pure Dye NED performed on	05-11-2023
Calibration Pure Dye ROX is expired	No
Calibration Pure Dye ROX performed on	05-11-2023
Calibration Pure Dye SYBR is expired	No
Calibration Pure Dye SYBR performed on	05-11-2023
Calibration Pure Dye TAMRA is expired	No
Calibration Pure Dye TAMRA performed on	05-11-2023
Calibration Pure Dye VIC is expired	No
Calibration Pure Dye VIC performed on	05-11-2023
Calibration ROI is expired	No
Calibration ROI performed on	05-11-2023
Calibration Uniformity is expired	No
Calibration Uniformity performed on	05-11-2023
Chemistry	SYBR_GREEN
Date Created	2024-12-12 12:14:27 PM CET
Experiment Barcode
Experiment Comment
Experiment File Name	U:\PhD SynCell\08 Writing\Autocatalytic selection\Figures\Fig4\Data\IVTTR individual\241212 - Z individual - MUT 2 rep3.eds
Experiment Name	241212 - indi gmk and mut2 rep3
Experiment Run End Time	2024-12-12 12:29:18 PM CET
Experiment Type	Standard Curve
Instrument Name	272313885
Instrument Serial Number	272313885
Instrument Type	QuantStudio™ 3 System
Passive Reference	ROX
Post-read Stage/Step
Pre-read Stage/Step
Quantification Cycle Method	Ct
Signal Smoothing On	true
Stage where Melt Analysis is performed	Stage3
Stage/ Cycle where Ct Analysis is performed	Stage2, Step3
User Name
Well	Well Position	Omit	Sample Name	Target Name	Task	Reporter	Quencher	CT	Ct Mean	Ct SD	Quantity	Quantity Mean	Quantity SD	Y-Intercept	R(superscript 2)	Slope	Efficiency	Automatic Ct Threshold	Ct Threshold	Automatic Baseline	Baseline Start	Baseline End	Amp Status	Comments	Cq Conf	AMPNC	MTP	Tm1	Tm2	Tm3	Tm4
67	F7	FALSE	MUT2R3 t0	p2	UNKNOWN	SYBR	None	19.1853	19.2362	0.0512557	0.0215482	0.0208714	0.000678135	13.1346	0.9983	-3.6306	88.5544	TRUE	0.426344	TRUE	3	13	Amp		0.968651	N	N	80.09
68	F8	FALSE	MUT2R3 t0	p2	UNKNOWN	SYBR	None	19.2354	19.2362	0.0512557	0.0208742	0.0208714	0.000678135	13.1346	0.9983	-3.6306	88.5544	TRUE	0.426344	TRUE	3	13	Amp		0.956954	N	N	80.2305
69	F9	FALSE	MUT2R3 t0	p2	UNKNOWN	SYBR	None	19.2878	19.2362	0.0512557	0.0201919	0.0208714	0.000678135	13.1346	0.9983	-3.6306	88.5544	TRUE	0.426344	TRUE	3	13	Amp		0.964406	N	N	80.2181
70	F10	FALSE	MUT2R3 t16	p2	UNKNOWN	SYBR	None	18.892	18.8867	0.0183783	0.0259537	0.026042	0.000304235	13.1346	0.9983	-3.6306	88.5544	TRUE	0.426344	TRUE	3	13	Amp		0.97089	N	N	80.2181
71	F11	FALSE	MUT2R3 t16	p2	UNKNOWN	SYBR	None	18.8663	18.8867	0.0183783	0.0263806	0.026042	0.000304235	13.1346	0.9983	-3.6306	88.5544	TRUE	0.426344	TRUE	3	13	Amp		0.967215	N	N	80.2126
72	F12	FALSE	MUT2R3 t16	p2	UNKNOWN	SYBR	None	18.9019	18.8867	0.0183783	0.0257917	0.026042	0.000304235	13.1346	0.9983	-3.6306	88.5544	TRUE	0.426344	TRUE	3	13	Amp		0.970009	N	N	80.2126
73	G1	FALSE	mQ	p2	NTC	SYBR	None	33.1191						13.1346	0.9983	-3.6306	88.5544	TRUE	0.426344	TRUE	3	26	Amp		0.936497	Y	N	80.2121
74	G2	FALSE	mQ	p2	NTC	SYBR	None	36.9743						13.1346	0.9983	-3.6306	88.5544	TRUE	0.426344	TRUE	3	30	Amp		0.942249	N	N	80.2121
75	G3	FALSE	mQ	p2	NTC	SYBR	None	Undetermined						13.1346	0.9983	-3.6306	88.5544	TRUE	0.426344	TRUE	3	39	No Amp		0	N	Y	91.3153	87.1027
Data processing
Sample Name	Ct Mean	Efficiency	E	DeltaCt	Amp
WT1 t0	18.0016	88.5544	1.88554	2.95764	6.52591
WT1 t16	15.044	88.5544	1.88554
WT2 t0	17.9982	88.5544	1.88554	0.403015	1.29123
WT2 t16	17.5952	88.5544	1.88554
WT3 t0	17.8866	88.5544	1.88554	3.14837	7.36508
WT3 t16	14.7383	88.5544	1.88554
MUT1 t0	17.8903	88.5544	1.88554	3.25496	7.88015
MUT1 t16	14.6353	88.5544	1.88554
MUT2 t0	19.2362	88.5544	1.88554	0.349466	1.24812
MUT2 t16	18.8867	88.5544	1.88554
MUT3 t0	18.6342	88.5544	1.88554	0.550468	1.41781
MUT3 t16	18.0837	88.5544	1.88554

### Sheet: Fig 5b
1to4 rep1	pos	ref	reads_all	matches	mismatches	deletions	insertions	A	C (mut)	T	G (WT)
t0	2454	C	774	552	220	2	2	1	552	0	219
t6	2455	C	880	645	235	0	6	1	645	1	233
t0	2454	C	1188	842	343	3	2	0	842	0	343
t6	2454	G	597	285	309	3	0	1	308	0	285
1to4 rep2	pos	ref	reads_all	matches	mismatches	deletions	insertions	A	C (mut)	T	G (WT)
t0	2455	C	1076	768	307	1	6	1	768	0	306
t6	2455	C	952	682	268	2	4	0	682	0	268
t0	2455	C	747	515	229	3	8	1	515	1	227
t6	2455	G	748	377	362	9	1	0	362	0	377
1to4 rep3	pos	ref	reads_all	matches	mismatches	deletions	insertions	A	C (mut)	T	G (WT)
t0	2454	C	1021	727	290	4	6	2	727	2	286
t6	2459	C	954	681	271	2	9	2	681	0	269
t0	2454	C	1161	827	334	0	4	0	827	0	334
t6	2454	C	581	324	257	0	2	0	324	1	256
Data processing
C	G	C/G		Mean G	Mean C
0.284047	0.715953	0.396739		0.283764	0.716236
0.265376	0.734624	0.36124		0.27688	0.72312
0.289451	0.710549	0.407363		0.294355	0.705645
0.480607	0.519393	0.925325		0.477378	0.522622
0.284916	0.715084	0.398438
0.282105	0.717895	0.392962
0.30593	0.69407	0.440777
0.510149	0.489851	1.04144
0.28233	0.71767	0.393398
0.283158	0.716842	0.395007
0.287683	0.712317	0.403869
0.441379	0.558621	0.790123

### Sheet: Fig 6c
Rep1
Block Type	96-Well 0.1-mL Block
Calibration Background is expired	No
Calibration Background performed on	05-11-2023
Calibration Pure Dye ABY is expired	No
Calibration Pure Dye ABY performed on	05-11-2023
Calibration Pure Dye FAM is expired	No
Calibration Pure Dye FAM performed on	05-11-2023
Calibration Pure Dye JUN is expired	No
Calibration Pure Dye JUN performed on	05-11-2023
Calibration Pure Dye NED is expired	No
Calibration Pure Dye NED performed on	05-11-2023
Calibration Pure Dye ROX is expired	No
Calibration Pure Dye ROX performed on	05-11-2023
Calibration Pure Dye SYBR is expired	No
Calibration Pure Dye SYBR performed on	05-11-2023
Calibration Pure Dye TAMRA is expired	No
Calibration Pure Dye TAMRA performed on	05-11-2023
Calibration Pure Dye VIC is expired	No
Calibration Pure Dye VIC performed on	05-11-2023
Calibration ROI is expired	No
Calibration ROI performed on	05-11-2023
Calibration Uniformity is expired	No
Calibration Uniformity performed on	05-11-2023
Chemistry	SYBR_GREEN
Date Created	2025-01-10 11:57:00 AM CET
Experiment Barcode
Experiment Comment
Experiment File Name	U:\PhD SynCell\OTHERS\OLD folders\04 Notebook\Data\03 qPCR\250110 - gmk pop mix cholest 1X.eds
Experiment Name	250110 - gmk pop mix cholest 1X
Experiment Run End Time	2025-01-10 12:21:27 PM CET
Experiment Type	Standard Curve
Instrument Name	272313885
Instrument Serial Number	272313885
Instrument Type	QuantStudio™ 3 System
Passive Reference	ROX
Post-read Stage/Step
Pre-read Stage/Step
Quantification Cycle Method	Ct
Signal Smoothing On	true
Stage where Melt Analysis is performed	Stage3
Stage/ Cycle where Ct Analysis is performed	Stage2, Step3
User Name
Well	Well Position	Omit	Sample Name	Target Name	Task	Reporter	Quencher	CT	Ct Mean	Ct SD	Quantity	Quantity Mean	Quantity SD	Y-Intercept	R(superscript 2)	Slope	Efficiency	Automatic Ct Threshold	Ct Threshold	Automatic Baseline	Baseline Start	Baseline End	Amp Status	Comments	Cq Conf	MTP	OUTLIERRG	Tm1	Tm2	Tm3	Tm4
1	A1	FALSE	tag t0	tag	UNKNOWN	SYBR	None	16.3613	16.3651	0.040029								TRUE	0.338986	TRUE	3	11	Amp		0.985315	N	N	79.5797
2	A2	FALSE	tag t0	tag	UNKNOWN	SYBR	None	16.4069	16.3651	0.040029								TRUE	0.338986	TRUE	3	10	Amp		0.983123	N	N	79.5797
3	A3	FALSE	tag t0	tag	UNKNOWN	SYBR	None	16.3272	16.3651	0.040029								TRUE	0.338986	TRUE	3	10	Amp		0.982221	N	N	79.5777
4	A4	FALSE	tag t6	tag	UNKNOWN	SYBR	None	16.1023	16.135	0.0568169								TRUE	0.338986	TRUE	3	10	Amp		0.984939	N	N	79.5777
5	A5	FALSE	tag t6	tag	UNKNOWN	SYBR	None	16.1022	16.135	0.0568169								TRUE	0.338986	TRUE	3	10	Amp		0.982033	N	N	79.5984
6	A6	FALSE	tag t6	tag	UNKNOWN	SYBR	None	16.2006	16.135	0.0568169								TRUE	0.338986	TRUE	3	10	Amp		0.9814	N	N	79.7384
7	A7	FALSE	Pop t0	tag	UNKNOWN	SYBR	None	17.3133	17.3192	0.00825508								TRUE	0.338986	TRUE	3	11	Amp		0.982288	N	N	79.5921
8	A8	FALSE	Pop t0	tag	UNKNOWN	SYBR	None	17.3286	17.3192	0.00825508								TRUE	0.338986	TRUE	3	11	Amp		0.978204	N	N	79.5921
9	A9	FALSE	Pop t0	tag	UNKNOWN	SYBR	None	17.3157	17.3192	0.00825508								TRUE	0.338986	TRUE	3	11	Amp		0.982416	N	N	79.5854
10	A10	FALSE	Pop t6	tag	UNKNOWN	SYBR	None	13.68	13.6472	0.0353839								TRUE	0.338986	TRUE	3	8	Amp		0.984843	N	N	79.5854
11	A11	FALSE	Pop t6	tag	UNKNOWN	SYBR	None	13.6097	13.6472	0.0353839								TRUE	0.338986	TRUE	3	8	Amp		0.984253	N	N	79.5809
12	A12	FALSE	Pop t6	tag	UNKNOWN	SYBR	None	13.6518	13.6472	0.0353839								TRUE	0.338986	TRUE	3	8	Amp		0.983373	N	N	79.5809
13	B1	FALSE	gmk t0	gmk	UNKNOWN	SYBR	None	20.5216	20.5232	0.0130869	0.0238657	0.0238418	0.000204574	14.8289	0.9957	-3.5092	92.7371	TRUE	0.409744	TRUE	3	14	Amp		0.962555	N	N	85.4532
14	B2	FALSE	gmk t0	gmk	UNKNOWN	SYBR	None	20.537	20.5232	0.0130869	0.0236264	0.0238418	0.000204574	14.8289	0.9957	-3.5092	92.7371	TRUE	0.409744	TRUE	3	14	Amp		0.962967	N	N	85.4532
15	B3	FALSE	gmk t0	gmk	UNKNOWN	SYBR	None	20.5109	20.5232	0.0130869	0.0240334	0.0238418	0.000204574	14.8289	0.9957	-3.5092	92.7371	TRUE	0.409744	TRUE	3	14	Amp		0.963621	N	N	85.4509
16	B4	FALSE	gmk t6	gmk	UNKNOWN	SYBR	None	15.5538	15.5898	0.0396885	0.621471	0.607124	0.0157589	14.8289	0.9957	-3.5092	92.7371	TRUE	0.409744	TRUE	3	9	Amp		0.97801	N	N	85.5908
17	B5	FALSE	gmk t6	gmk	UNKNOWN	SYBR	None	15.6324	15.5898	0.0396885	0.590257	0.607124	0.0157589	14.8289	0.9957	-3.5092	92.7371	TRUE	0.409744	TRUE	3	9	Amp		0.971689	N	N	85.4775
18	B6	FALSE	gmk t6	gmk	UNKNOWN	SYBR	None	15.5831	15.5898	0.0396885	0.609645	0.607124	0.0157589	14.8289	0.9957	-3.5092	92.7371	TRUE	0.409744	TRUE	3	9	Amp		0.982152	N	N	85.4775
19	B7	FALSE	Pop t0	gmk	UNKNOWN	SYBR	None	21.59	21.5451	0.0388165	0.0118395	0.0121955	0.000308302	14.8289	0.9957	-3.5092	92.7371	TRUE	0.409744	TRUE	3	15	Amp		0.96921	N	N	85.4693
20	B8	FALSE	Pop t0	gmk	UNKNOWN	SYBR	None	21.522	21.5451	0.0388165	0.0123797	0.0121955	0.000308302	14.8289	0.9957	-3.5092	92.7371	TRUE	0.409744	TRUE	3	15	Amp		0.961827	N	N	85.4693
21	B9	FALSE	Pop t0	gmk	UNKNOWN	SYBR	None	21.5235	21.5451	0.0388165	0.0123671	0.0121955	0.000308302	14.8289	0.9957	-3.5092	92.7371	TRUE	0.409744	TRUE	3	15	Amp		0.968113	N	N	85.4607
22	B10	FALSE	Pop t6	gmk	UNKNOWN	SYBR	None	16.655	16.6582	0.00394074	0.301736	0.301103	0.000778163	14.8289	0.9957	-3.5092	92.7371	TRUE	0.409744	TRUE	3	10	Amp		0.970882	N	N	85.4607
23	B11	FALSE	Pop t6	gmk	UNKNOWN	SYBR	None	16.6626	16.6582	0.00394074	0.300234	0.301103	0.000778163	14.8289	0.9957	-3.5092	92.7371	TRUE	0.409744	TRUE	3	10	Amp		0.966216	N	N	85.315
24	B12	FALSE	Pop t6	gmk	UNKNOWN	SYBR	None	16.657	16.6582	0.00394074	0.301337	0.301103	0.000778163	14.8289	0.9957	-3.5092	92.7371	TRUE	0.409744	TRUE	3	10	Amp		0.974943	N	N	85.4549
25	C1	FALSE	chol tag t0	tag	UNKNOWN	SYBR	None	16.3662	16.3867	0.0223446								TRUE	0.338986	TRUE	3	10	Amp		0.978299	N	N	79.4398
26	C2	FALSE	chol tag t0	tag	UNKNOWN	SYBR	None	16.3835	16.3867	0.0223446								TRUE	0.338986	TRUE	3	10	Amp		0.984801	N	N	79.4398
27	C3	FALSE	chol tag t0	tag	UNKNOWN	SYBR	None	16.4105	16.3867	0.0223446								TRUE	0.338986	TRUE	3	11	Amp		0.988125	N	N	79.5777
28	C4	FALSE	chol tag t6	tag	UNKNOWN	SYBR	None	16.6418	16.6113	0.0303511								TRUE	0.338986	TRUE	3	11	Amp		0.985622	N	N	79.5777
29	C5	FALSE	chol tag t6	tag	UNKNOWN	SYBR	None	16.611	16.6113	0.0303511								TRUE	0.338986	TRUE	3	11	Amp		0.987416	N	N	79.4584
30	C6	FALSE	chol tag t6	tag	UNKNOWN	SYBR	None	16.5811	16.6113	0.0303511								TRUE	0.338986	TRUE	3	10	Amp		0.98069	N	N	79.4584
31	C7	FALSE	chol pop t0	tag	UNKNOWN	SYBR	None	17.49	17.5012	0.0216151								TRUE	0.338986	TRUE	3	11	Amp		0.983266	N	N	79.4522
32	C8	FALSE	chol pop t0	tag	UNKNOWN	SYBR	None	17.5261	17.5012	0.0216151								TRUE	0.338986	TRUE	3	12	Amp		0.982968	N	N	79.4522
33	C9	FALSE	chol pop t0	tag	UNKNOWN	SYBR	None	17.4875	17.5012	0.0216151								TRUE	0.338986	TRUE	3	11	Amp		0.984976	N	N	79.4456
34	C10	FALSE	chol pop t6	tag	UNKNOWN	SYBR	None	16.3813	16.5719	0.338159								TRUE	0.338986	TRUE	3	11	Amp		0.979444	N	N	79.4456
35	C11	FALSE	chol pop t6	tag	UNKNOWN	SYBR	None	16.3722	16.5719	0.338159								TRUE	0.338986	TRUE	3	10	Amp		0.989386	N	N	79.4411
36	C12	FALSE	chol pop t6	tag	UNKNOWN	SYBR	None	16.9624	16.5719	0.338159								TRUE	0.338986	TRUE	3	12	Amp		0.966857	N	Y	79.4411
37	D1	FALSE	chol gmk t0	gmk	UNKNOWN	SYBR	None	21.7613	21.7299	0.0329055	0.0105808	0.0108026	0.000233553	14.8289	0.9957	-3.5092	92.7371	TRUE	0.409744	TRUE	3	15	Amp		0.965682	N	N	85.3133
38	D2	FALSE	chol gmk t0	gmk	UNKNOWN	SYBR	None	21.7327	21.7299	0.0329055	0.0107807	0.0108026	0.000233553	14.8289	0.9957	-3.5092	92.7371	TRUE	0.409744	TRUE	3	15	Amp		0.965561	N	N	85.3133
39	D3	FALSE	chol gmk t0	gmk	UNKNOWN	SYBR	None	21.6956	21.7299	0.0329055	0.0110464	0.0108026	0.000233553	14.8289	0.9957	-3.5092	92.7371	TRUE	0.409744	TRUE	3	15	Amp		0.965225	N	N	85.4509
40	D4	FALSE	chol gmk t6	gmk	UNKNOWN	SYBR	None	17.6732	17.7057	0.0284143	0.154692	0.151444	0.00283738	14.8289	0.9957	-3.5092	92.7371	TRUE	0.409744	TRUE	3	11	Amp		0.969419	N	N	85.4509
41	D5	FALSE	chol gmk t6	gmk	UNKNOWN	SYBR	None	17.7182	17.7057	0.0284143	0.150194	0.151444	0.00283738	14.8289	0.9957	-3.5092	92.7371	TRUE	0.409744	TRUE	3	11	Amp		0.967589	N	N	85.3376
42	D6	FALSE	chol gmk t6	gmk	UNKNOWN	SYBR	None	17.7258	17.7057	0.0284143	0.149446	0.151444	0.00283738	14.8289	0.9957	-3.5092	92.7371	TRUE	0.409744	TRUE	3	11	Amp		0.968586	N	N	85.3376
43	D7	FALSE	chol pop t0	gmk	UNKNOWN	SYBR	None	22.6051	22.665	0.0519608	0.00608197	0.00585004	0.000201333	14.8289	0.9957	-3.5092	92.7371	TRUE	0.409744	TRUE	3	16	Amp		0.968587	N	N	85.3294
44	D8	FALSE	chol pop t0	gmk	UNKNOWN	SYBR	None	22.6986	22.665	0.0519608	0.00572018	0.00585004	0.000201333	14.8289	0.9957	-3.5092	92.7371	TRUE	0.409744	TRUE	3	16	Amp		0.97148	N	N	85.3294
45	D9	FALSE	chol pop t0	gmk	UNKNOWN	SYBR	None	22.6912	22.665	0.0519608	0.00574797	0.00585004	0.000201333	14.8289	0.9957	-3.5092	92.7371	TRUE	0.409744	TRUE	3	16	Amp		0.967127	N	N	85.3208
46	D10	FALSE	chol pop t6	gmk	UNKNOWN	SYBR	None	18.6667	18.7107	0.0393391	0.0806043	0.0783299	0.00203258	14.8289	0.9957	-3.5092	92.7371	TRUE	0.409744	TRUE	3	12	Amp		0.967244	N	N	85.3208
47	D11	FALSE	chol pop t6	gmk	UNKNOWN	SYBR	None	18.7227	18.7107	0.0393391	0.0776944	0.0783299	0.00203258	14.8289	0.9957	-3.5092	92.7371	TRUE	0.409744	TRUE	3	12	Amp		0.966887	N	N	85.315
48	D12	FALSE	chol pop t6	gmk	UNKNOWN	SYBR	None	18.7426	18.7107	0.0393391	0.076691	0.0783299	0.00203258	14.8289	0.9957	-3.5092	92.7371	TRUE	0.409744	TRUE	3	12	Amp		0.966522	N	N	85.315
49	E1	FALSE	mQ	tag	NTC	SYBR	None	Undetermined										TRUE	0.338986	TRUE	3	39	No Amp		0	Y	N	92.865	75.1047	81.6774	85.8727
50	E2	FALSE	mQ	tag	NTC	SYBR	None	Undetermined										TRUE	0.338986	TRUE	3	39	No Amp		0	Y	N	89.0892	79.4398	91.8861	85.3133
51	E3	FALSE	mQ	tag	NTC	SYBR	None	Undetermined										TRUE	0.338986	TRUE	3	39	No Amp		0	Y	N	85.0314	79.4379	92.1632
52	E4	FALSE	mQ	gmk	NTC	SYBR	None	Undetermined						14.8289	0.9957	-3.5092	92.7371	TRUE	0.409744	TRUE	3	39	No Amp		0	Y	N	85.1713	88.9469
53	E5	FALSE	mQ	gmk	NTC	SYBR	None	Undetermined						14.8289	0.9957	-3.5092	92.7371	TRUE	0.409744	TRUE	3	39	No Amp		0	N	N	85.3376
54	E6	FALSE	mQ	gmk	NTC	SYBR	None	Undetermined						14.8289	0.9957	-3.5092	92.7371	TRUE	0.409744	TRUE	3	39	No Amp		0	N	N	85.0576
55	E7	FALSE		gmk	STANDARD	SYBR	None	4.83241	4.86922	0.0323243	1000			14.8289	0.9957	-3.5092	92.7371	TRUE	0.409744	TRUE	3	3	Amp		0.948656	N	N	85.3294
56	E8	FALSE		gmk	STANDARD	SYBR	None	4.88227	4.86922	0.0323243	1000			14.8289	0.9957	-3.5092	92.7371	TRUE	0.409744	TRUE	3	3	Amp		0.952725	N	N	85.3294
57	E9	FALSE		gmk	STANDARD	SYBR	None	4.89298	4.86922	0.0323243	1000			14.8289	0.9957	-3.5092	92.7371	TRUE	0.409744	TRUE	3	3	Amp		0.951439	N	N	85.4607
73	G1	FALSE		gmk	STANDARD	SYBR	None	7.30223	7.26497	0.0859751	100			14.8289	0.9957	-3.5092	92.7371	TRUE	0.409744	TRUE	3	3	Amp		0.990835	N	N	85.4532
74	G2	FALSE		gmk	STANDARD	SYBR	None	7.32603	7.26497	0.0859751	100			14.8289	0.9957	-3.5092	92.7371	TRUE	0.409744	TRUE	3	3	Amp		0.987239	N	N	85.3133
75	G3	FALSE		gmk	STANDARD	SYBR	None	7.16665	7.26497	0.0859751	100			14.8289	0.9957	-3.5092	92.7371	TRUE	0.409744	TRUE	3	3	Amp		0.988461	N	N	85.5908
76	G4	FALSE		gmk	STANDARD	SYBR	None	10.847	10.9008	0.0560815	10			14.8289	0.9957	-3.5092	92.7371	TRUE	0.409744	TRUE	3	5	Amp		0.990238	N	N	85.5908
77	G5	FALSE		gmk	STANDARD	SYBR	None	10.9589	10.9008	0.0560815	10			14.8289	0.9957	-3.5092	92.7371	TRUE	0.409744	TRUE	3	5	Amp		0.988848	N	N	85.3376
78	G6	FALSE		gmk	STANDARD	SYBR	None	10.8965	10.9008	0.0560815	10			14.8289	0.9957	-3.5092	92.7371	TRUE	0.409744	TRUE	3	5	Amp		0.985009	N	N	85.3376
79	G7	FALSE		gmk	STANDARD	SYBR	None	15.0615	15.0774	0.0455409	1			14.8289	0.9957	-3.5092	92.7371	TRUE	0.409744	TRUE	3	9	Amp		0.973581	N	N	85.3294
80	G8	FALSE		gmk	STANDARD	SYBR	None	15.0419	15.0774	0.0455409	1			14.8289	0.9957	-3.5092	92.7371	TRUE	0.409744	TRUE	3	9	Amp		0.982162	N	N	85.3294
81	G9	FALSE		gmk	STANDARD	SYBR	None	15.1287	15.0774	0.0455409	1			14.8289	0.9957	-3.5092	92.7371	TRUE	0.409744	TRUE	3	9	Amp		0.970594	N	N	85.3208
82	G10	FALSE		gmk	STANDARD	SYBR	None	18.4375	18.4415	0.11505	0.1			14.8289	0.9957	-3.5092	92.7371	TRUE	0.409744	TRUE	3	12	Amp		0.967148	N	N	85.3208
83	G11	FALSE		gmk	STANDARD	SYBR	None	18.5584	18.4415	0.11505	0.1			14.8289	0.9957	-3.5092	92.7371	TRUE	0.409744	TRUE	3	13	Amp		0.965237	N	N	85.315
84	G12	FALSE		gmk	STANDARD	SYBR	None	18.3284	18.4415	0.11505	0.1			14.8289	0.9957	-3.5092	92.7371	TRUE	0.409744	TRUE	3	12	Amp		0.962816	N	N	85.315
85	H1	FALSE		gmk	STANDARD	SYBR	None	21.9936	21.8924	0.188841	0.01			14.8289	0.9957	-3.5092	92.7371	TRUE	0.409744	TRUE	3	16	Amp		0.965772	N	N	85.4532
86	H2	FALSE		gmk	STANDARD	SYBR	None	22.0091	21.8924	0.188841	0.01			14.8289	0.9957	-3.5092	92.7371	TRUE	0.409744	TRUE	3	16	Amp		0.958833	N	N	85.4532
87	H3	FALSE		gmk	STANDARD	SYBR	None	21.6745	21.8924	0.188841	0.01			14.8289	0.9957	-3.5092	92.7371	TRUE	0.409744	TRUE	3	15	Amp		0.968296	N	N	85.5908
Data processing
Sample Name	Target Name	Ct Mean	Efficiency	E		DeltaCt	Amp fold
tag t0	tag	16.3651	79.2953	1.79295		0.230116	1.1438
tag t6	tag	16.135	79.2953	1.79295
Pop t0	tag	17.3192	79.2953	1.79295		3.67204	8.53325
Pop t6	tag	13.6472	79.2953	1.79295
gmk t0	gmk	20.5232	92.7371	1.92737		4.93341	25.4596
gmk t6	gmk	15.5898	92.7371	1.92737
Pop t0	gmk	21.5451	92.7371	1.92737		4.88694	24.695
Pop t6	gmk	16.6582	92.7371	1.92737
Rep2
Block Type	96-Well 0.1-mL Block
Calibration Background is expired	No
Calibration Background performed on	05-11-2023
Calibration Pure Dye ABY is expired	No
Calibration Pure Dye ABY performed on	05-11-2023
Calibration Pure Dye FAM is expired	No
Calibration Pure Dye FAM performed on	05-11-2023
Calibration Pure Dye JUN is expired	No
Calibration Pure Dye JUN performed on	05-11-2023
Calibration Pure Dye NED is expired	No
Calibration Pure Dye NED performed on	05-11-2023
Calibration Pure Dye ROX is expired	No
Calibration Pure Dye ROX performed on	05-11-2023
Calibration Pure Dye SYBR is expired	No
Calibration Pure Dye SYBR performed on	05-11-2023
Calibration Pure Dye TAMRA is expired	No
Calibration Pure Dye TAMRA performed on	05-11-2023
Calibration Pure Dye VIC is expired	No
Calibration Pure Dye VIC performed on	05-11-2023
Calibration ROI is expired	No
Calibration ROI performed on	05-11-2023
Calibration Uniformity is expired	No
Calibration Uniformity performed on	05-11-2023
Chemistry	SYBR_GREEN
Date Created	2025-01-24 11:05:43 AM CET
Experiment Barcode
Experiment Comment
Experiment File Name	U:\PhD SynCell\OTHERS\OLD folders\04 Notebook\Data\03 qPCR\250124 - gmk reg.eds
Experiment Name	250124 - gmk reg
Experiment Run End Time	2025-01-24 11:53:09 AM CET
Experiment Type	Standard Curve
Instrument Name	272313885
Instrument Serial Number	272313885
Instrument Type	QuantStudio™ 3 System
Passive Reference	ROX
Post-read Stage/Step
Pre-read Stage/Step
Quantification Cycle Method	Ct
Signal Smoothing On	true
Stage where Melt Analysis is performed	Stage3
Stage/ Cycle where Ct Analysis is performed	Stage2, Step3
User Name
Well	Well Position	Omit	Sample Name	Target Name	Task	Reporter	Quencher	CT	Ct Mean	Ct SD	Quantity	Quantity Mean	Quantity SD	Y-Intercept	R(superscript 2)	Slope	Efficiency	Automatic Ct Threshold	Ct Threshold	Automatic Baseline	Baseline Start	Baseline End	Amp Status	Comments	Cq Conf	MTP	Tm1	Tm2	Tm3	Tm4
1	A1	FALSE	tag t0	tag	UNKNOWN	SYBR	None	16.7428	16.7102	0.0290416	0.159806	0.16289	0.00275173	13.602	0.9919	-3.9437	79.2953	TRUE	0.426524	TRUE	3	11	Amp		0.986738	N	79.5895
2	A2	FALSE	tag t0	tag	UNKNOWN	SYBR	None	16.7008	16.7102	0.0290416	0.163771	0.16289	0.00275173	13.602	0.9919	-3.9437	79.2953	TRUE	0.426524	TRUE	3	10	Amp		0.987758	N	79.5895
3	A3	FALSE	tag t0	tag	UNKNOWN	SYBR	None	16.687	16.7102	0.0290416	0.165094	0.16289	0.00275173	13.602	0.9919	-3.9437	79.2953	TRUE	0.426524	TRUE	3	10	Amp		0.983053	N	79.6097
4	A4	FALSE	tag t6	tag	UNKNOWN	SYBR	None	16.6899	16.6802	0.0271617	0.164816	0.165763	0.00263842	13.602	0.9919	-3.9437	79.2953	TRUE	0.426524	TRUE	3	10	Amp		0.986419	N	79.6097
5	A5	FALSE	tag t6	tag	UNKNOWN	SYBR	None	16.7013	16.6802	0.0271617	0.163729	0.165763	0.00263842	13.602	0.9919	-3.9437	79.2953	TRUE	0.426524	TRUE	3	10	Amp		0.984703	N	79.6071
6	A6	FALSE	tag t6	tag	UNKNOWN	SYBR	None	16.6496	16.6802	0.0271617	0.168745	0.165763	0.00263842	13.602	0.9919	-3.9437	79.2953	TRUE	0.426524	TRUE	3	10	Amp		0.979643	N	79.7472
10	A10	FALSE	gmk t6	gmk	UNKNOWN	SYBR	None	17.1932	17.0833	0.0961785	0.162345	0.1748	0.0109099	14.4401	0.9942	-3.4869	93.5476	TRUE	0.420301	TRUE	3	11	Amp		0.97493	N	85.4694
11	A11	FALSE	gmk t6	gmk	UNKNOWN	SYBR	None	17.0146	17.0833	0.0961785	0.182667	0.1748	0.0109099	14.4401	0.9942	-3.4869	93.5476	TRUE	0.420301	TRUE	3	11	Amp		0.975031	N	85.4726
12	A12	FALSE	gmk t6	gmk	UNKNOWN	SYBR	None	17.0421	17.0833	0.0961785	0.179386	0.1748	0.0109099	14.4401	0.9942	-3.4869	93.5476	TRUE	0.420301	TRUE	3	11	Amp		0.972573	N	85.4726
13	B1	FALSE	Pop t0	tag	UNKNOWN	SYBR	None	17.8815	17.8815	0.0127049	0.0821976	0.0821973	0.000609718	13.602	0.9919	-3.9437	79.2953	TRUE	0.426524	TRUE	3	11	Amp		0.98923	N	79.4495
14	B2	FALSE	Pop t0	tag	UNKNOWN	SYBR	None	17.8688	17.8815	0.0127049	0.0828069	0.0821973	0.000609718	13.602	0.9919	-3.9437	79.2953	TRUE	0.426524	TRUE	3	11	Amp		0.982693	N	79.4495
15	B3	FALSE	Pop t0	tag	UNKNOWN	SYBR	None	17.8942	17.8815	0.0127049	0.0815874	0.0821973	0.000609718	13.602	0.9919	-3.9437	79.2953	TRUE	0.426524	TRUE	3	12	Amp		0.986113	N	79.6097
16	B4	FALSE	Pop t6	tag	UNKNOWN	SYBR	None	15.1038	15.087	0.0150278	0.416088	0.420194	0.00368016	13.602	0.9919	-3.9437	79.2953	TRUE	0.426524	TRUE	3	9	Amp		0.982037	N	79.6097
17	B5	FALSE	Pop t6	tag	UNKNOWN	SYBR	None	15.0748	15.087	0.0150278	0.423195	0.420194	0.00368016	13.602	0.9919	-3.9437	79.2953	TRUE	0.426524	TRUE	3	9	Amp		0.977282	N	79.6071
18	B6	FALSE	Pop t6	tag	UNKNOWN	SYBR	None	15.0825	15.087	0.0150278	0.4213	0.420194	0.00368016	13.602	0.9919	-3.9437	79.2953	TRUE	0.426524	TRUE	3	9	Amp		0.976067	N	79.6071
19	B7	FALSE	Pop t0	gmk	UNKNOWN	SYBR	None	21.9569	21.9626	0.00585561	0.00698667	0.00696046	2.69104e-05	14.4401	0.9942	-3.4869	93.5476	TRUE	0.420301	TRUE	3	15	Amp		0.965017	N	85.4748
20	B8	FALSE	Pop t0	gmk	UNKNOWN	SYBR	None	21.9623	21.9626	0.00585561	0.00696181	0.00696046	2.69104e-05	14.4401	0.9942	-3.4869	93.5476	TRUE	0.420301	TRUE	3	15	Amp		0.963526	N	85.4748
21	B9	FALSE	Pop t0	gmk	UNKNOWN	SYBR	None	21.9686	21.9626	0.00585561	0.0069329	0.00696046	2.69104e-05	14.4401	0.9942	-3.4869	93.5476	TRUE	0.420301	TRUE	3	15	Amp		0.963515	N	85.4694
22	B10	FALSE	Pop t6	gmk	UNKNOWN	SYBR	None	18.1452	18.1135	0.0277121	0.086583	0.0884207	0.0016103	14.4401	0.9942	-3.4869	93.5476	TRUE	0.420301	TRUE	3	12	Amp		0.962304	N	85.4694
23	B11	FALSE	Pop t6	gmk	UNKNOWN	SYBR	None	18.1019	18.1135	0.0277121	0.0890941	0.0884207	0.0016103	14.4401	0.9942	-3.4869	93.5476	TRUE	0.420301	TRUE	3	12	Amp		0.963935	N	85.3326
24	B12	FALSE	Pop t6	gmk	UNKNOWN	SYBR	None	18.0936	18.1135	0.0277121	0.0895849	0.0884207	0.0016103	14.4401	0.9942	-3.4869	93.5476	TRUE	0.420301	TRUE	3	11	Amp		0.960019	N	85.3326
49	E1	FALSE	mQ	tag	NTC	SYBR	None	Undetermined						13.602	0.9919	-3.9437	79.2953	TRUE	0.426524	TRUE	3	39	No Amp		0	Y	91.4824	83.0874	72.7335	86.8651
50	E2	FALSE	mQ	tag	NTC	SYBR	None	Undetermined						13.602	0.9919	-3.9437	79.2953	TRUE	0.426524	TRUE	3	39	No Amp		0	Y	92.0421	88.1244	77.9105
51	E3	FALSE	mQ	tag	NTC	SYBR	None	Undetermined						13.602	0.9919	-3.9437	79.2953	TRUE	0.426524	TRUE	3	39	No Amp		0	Y	84.7919	91.2346
52	E4	FALSE	mQ	gmk	NTC	SYBR	None	Undetermined						14.4401	0.9942	-3.4869	93.5476	TRUE	0.420301	TRUE	3	39	No Amp		0	Y	85.072	91.0945	80.5902	94.4559
53	E5	FALSE	mQ	gmk	NTC	SYBR	None	Undetermined						14.4401	0.9942	-3.4869	93.5476	TRUE	0.420301	TRUE	3	39	No Amp		0	Y	84.9287	81.7077
54	E6	FALSE	mQ	gmk	NTC	SYBR	None	37.4741						14.4401	0.9942	-3.4869	93.5476	TRUE	0.420301	TRUE	3	31	Inconclusive		0.914126	N	85.2088
55	E7	FALSE	gmk t0	gmk	UNKNOWN	SYBR	None	20.7564	20.7883	0.0691798	0.0154368	0.0151255	0.000682159	14.4401	0.9942	-3.4869	93.5476	TRUE	0.420301	TRUE	3	14	Amp		0.96301	N	85.3348
56	E8	FALSE	gmk t0	gmk	UNKNOWN	SYBR	None	20.7408	20.7883	0.0691798	0.0155965	0.0151255	0.000682159	14.4401	0.9942	-3.4869	93.5476	TRUE	0.420301	TRUE	3	14	Amp		0.96559	N	85.3348
57	E9	FALSE	gmk t0	gmk	UNKNOWN	SYBR	None	20.8677	20.7883	0.0691798	0.0143432	0.0151255	0.000682159	14.4401	0.9942	-3.4869	93.5476	TRUE	0.420301	TRUE	3	14	Amp		0.965045	N	85.3294
Data processing
Sample Name	Target Name	Ct Mean	Efficiency	E		DeltaCt	Amp Fold
tag t0	tag	16.7102	79.2953	1.79295		0.0299702	1.01765
tag t6	tag	16.6802	79.2953	1.79295
gmk t0	gmk	20.7883	92.7371	1.92737		3.70502	11.371
gmk t6	gmk	17.0833	92.7371	1.92737
Pop t0	tag	17.8815	79.2953	1.79295		2.79446	5.11198
Pop t6	tag	15.087	79.2953	1.79295
Pop t0	gmk	21.9626	92.7371	1.92737		3.84908	12.4984
Pop t6	gmk	18.1135	92.7371	1.92737
			I did not import STD curve, 92.737 is the right E for gmk
Rep3
Block Type	96-Well 0.1-mL Block
Calibration Background is expired	No
Calibration Background performed on	05-11-2023
Calibration Pure Dye ABY is expired	No
Calibration Pure Dye ABY performed on	05-11-2023
Calibration Pure Dye FAM is expired	No
Calibration Pure Dye FAM performed on	05-11-2023
Calibration Pure Dye JUN is expired	No
Calibration Pure Dye JUN performed on	05-11-2023
Calibration Pure Dye NED is expired	No
Calibration Pure Dye NED performed on	05-11-2023
Calibration Pure Dye ROX is expired	No
Calibration Pure Dye ROX performed on	05-11-2023
Calibration Pure Dye SYBR is expired	No
Calibration Pure Dye SYBR performed on	05-11-2023
Calibration Pure Dye TAMRA is expired	No
Calibration Pure Dye TAMRA performed on	05-11-2023
Calibration Pure Dye VIC is expired	No
Calibration Pure Dye VIC performed on	05-11-2023
Calibration ROI is expired	No
Calibration ROI performed on	05-11-2023
Calibration Uniformity is expired	No
Calibration Uniformity performed on	05-11-2023
Chemistry	SYBR_GREEN
Date Created	2025-01-27 11:22:14 AM CET
Experiment Barcode
Experiment Comment
Experiment File Name	U:\PhD SynCell\08 Writing\Autocatalytic selection\Figures\Fig6 gmk\Data\250124 - indi-pop - R-1X-6h rep3.eds
Experiment Name	250124 - gmk3 and p2Z
Experiment Run End Time	2025-01-24 17:23:09 PM CET
Experiment Type	Standard Curve
Instrument Name	272313885
Instrument Serial Number	272313885
Instrument Type	QuantStudio™ 3 System
Passive Reference	ROX
Post-read Stage/Step
Pre-read Stage/Step
Quantification Cycle Method	Ct
Signal Smoothing On	true
Stage where Melt Analysis is performed	Stage3
Stage/ Cycle where Ct Analysis is performed	Stage2, Step3
User Name
Well	Well Position	Omit	Sample Name	Target Name	Task	Reporter	Quencher	CT	Ct Mean	Ct SD	Quantity	Quantity Mean	Quantity SD	Y-Intercept	R(superscript 2)	Slope	Efficiency	Automatic Ct Threshold	Ct Threshold	Automatic Baseline	Baseline Start	Baseline End	Amp Status	Comments	Cq Conf	MTP	Tm1	Tm2	Tm3	Tm4
1	A1	FALSE	tag t0	tag	UNKNOWN	SYBR	None	16.8456	16.8205	0.0217663	0.150499	0.15273	0.00193386	13.602	0.9919	-3.9437	79.2953	TRUE	0.435454	TRUE	3	10	Amp		0.98102	N	79.54
2	A2	FALSE	tag t0	tag	UNKNOWN	SYBR	None	16.807	16.8205	0.0217663	0.153925	0.15273	0.00193386	13.602	0.9919	-3.9437	79.2953	TRUE	0.435454	TRUE	3	10	Amp		0.978388	N	79.54
3	A3	FALSE	tag t0	tag	UNKNOWN	SYBR	None	16.8088	16.8205	0.0217663	0.153766	0.15273	0.00193386	13.602	0.9919	-3.9437	79.2953	TRUE	0.435454	TRUE	3	10	Amp		0.984374	N	79.5408
4	A4	FALSE	tag t6	tag	UNKNOWN	SYBR	None	16.9116	16.8491	0.0546866	0.144809	0.150236	0.00475641	13.602	0.9919	-3.9437	79.2953	TRUE	0.435454	TRUE	3	10	Amp		0.967301	N	79.5408
5	A5	FALSE	tag t6	tag	UNKNOWN	SYBR	None	16.8261	16.8491	0.0546866	0.152219	0.150236	0.00475641	13.602	0.9919	-3.9437	79.2953	TRUE	0.435454	TRUE	3	11	Amp		0.981131	N	79.5438
6	A6	FALSE	tag t6	tag	UNKNOWN	SYBR	None	16.8097	16.8491	0.0546866	0.153681	0.150236	0.00475641	13.602	0.9919	-3.9437	79.2953	TRUE	0.435454	TRUE	3	10	Amp		0.973358	N	79.6834
7	A7	FALSE	gmk t0	gmk	UNKNOWN	SYBR	None	21.211	21.2369	0.0260311	0.015182	0.0149279	0.000254926	14.8289	0.9957	-3.5092	92.7371	TRUE	0.354252	TRUE	3	15	Amp		0.962095	N	85.5464
8	A8	FALSE	gmk t0	gmk	UNKNOWN	SYBR	None	21.2365	21.2369	0.0260311	0.0149296	0.0149279	0.000254926	14.8289	0.9957	-3.5092	92.7371	TRUE	0.354252	TRUE	3	15	Amp		0.988224	N	85.686
9	A9	FALSE	gmk t0	gmk	UNKNOWN	SYBR	None	21.263	21.2369	0.0260311	0.0146722	0.0149279	0.000254926	14.8289	0.9957	-3.5092	92.7371	TRUE	0.354252	TRUE	3	15	Amp		0.966041	N	85.5279
10	A10	FALSE	gmk t6	gmk	UNKNOWN	SYBR	None	16.8003	16.7562	0.057681	0.274295	0.282488	0.0107855	14.8289	0.9957	-3.5092	92.7371	TRUE	0.354252	TRUE	3	11	Amp		0.974719	N	85.5279
11	A11	FALSE	gmk t6	gmk	UNKNOWN	SYBR	None	16.6909	16.7562	0.057681	0.294708	0.282488	0.0107855	14.8289	0.9957	-3.5092	92.7371	TRUE	0.354252	TRUE	3	10	Amp		0.97255	N	85.3825
12	A12	FALSE	gmk t6	gmk	UNKNOWN	SYBR	None	16.7773	16.7562	0.057681	0.278462	0.282488	0.0107855	14.8289	0.9957	-3.5092	92.7371	TRUE	0.354252	TRUE	3	11	Amp		0.972825	N	85.522
13	B1	FALSE	Pop t0	tag	UNKNOWN	SYBR	None	18.7794	18.7724	0.00611222	0.0486605	0.0488593	0.000174204	13.602	0.9919	-3.9437	79.2953	TRUE	0.435454	TRUE	3	12	Amp		0.988401	N	79.4005
14	B2	FALSE	Pop t0	tag	UNKNOWN	SYBR	None	18.768	18.7724	0.00611222	0.0489853	0.0488593	0.000174204	13.602	0.9919	-3.9437	79.2953	TRUE	0.435454	TRUE	3	12	Amp		0.970524	N	79.54
15	B3	FALSE	Pop t0	tag	UNKNOWN	SYBR	None	18.7698	18.7724	0.00611222	0.0489322	0.0488593	0.000174204	13.602	0.9919	-3.9437	79.2953	TRUE	0.435454	TRUE	3	12	Amp		0.979825	N	79.5408
16	B4	FALSE	Pop t6	tag	UNKNOWN	SYBR	None	15.6471	15.6527	0.0258621	0.302987	0.302016	0.00454958	13.602	0.9919	-3.9437	79.2953	TRUE	0.435454	TRUE	3	9	Amp		0.985254	N	79.5408
17	B5	FALSE	Pop t6	tag	UNKNOWN	SYBR	None	15.681	15.6527	0.0258621	0.297059	0.302016	0.00454958	13.602	0.9919	-3.9437	79.2953	TRUE	0.435454	TRUE	3	9	Amp		0.978995	N	79.5438
18	B6	FALSE	Pop t6	tag	UNKNOWN	SYBR	None	15.6302	15.6527	0.0258621	0.306001	0.302016	0.00454958	13.602	0.9919	-3.9437	79.2953	TRUE	0.435454	TRUE	3	9	Amp		0.986974	N	79.5438
19	B7	FALSE	Pop t0	gmk	UNKNOWN	SYBR	None	22.4679	22.4066	0.0532552	0.00665503	0.00693107	0.000239768	14.8289	0.9957	-3.5092	92.7371	TRUE	0.354252	TRUE	3	16	Amp		0.967548	N	85.5464
20	B8	FALSE	Pop t0	gmk	UNKNOWN	SYBR	None	22.3719	22.4066	0.0532552	0.00708755	0.00693107	0.000239768	14.8289	0.9957	-3.5092	92.7371	TRUE	0.354252	TRUE	3	16	Amp		0.966056	N	85.5464
21	B9	FALSE	Pop t0	gmk	UNKNOWN	SYBR	None	22.3799	22.4066	0.0532552	0.00705063	0.00693107	0.000239768	14.8289	0.9957	-3.5092	92.7371	TRUE	0.354252	TRUE	3	16	Amp		0.964875	N	85.3885
22	B10	FALSE	Pop t6	gmk	UNKNOWN	SYBR	None	18.3087	18.2646	0.0626079	0.101949	0.104999	0.00435943	14.8289	0.9957	-3.5092	92.7371	TRUE	0.354252	TRUE	3	12	Amp		0.968095	N	85.3885
23	B11	FALSE	Pop t6	gmk	UNKNOWN	SYBR	None	18.193	18.2646	0.0626079	0.109992	0.104999	0.00435943	14.8289	0.9957	-3.5092	92.7371	TRUE	0.354252	TRUE	3	12	Amp		0.963315	N	85.3825
24	B12	FALSE	Pop t6	gmk	UNKNOWN	SYBR	None	18.2922	18.2646	0.0626079	0.103055	0.104999	0.00435943	14.8289	0.9957	-3.5092	92.7371	TRUE	0.354252	TRUE	3	12	Amp		0.964685	N	85.3825
25	C1	FALSE	mQ	tag	NTC	SYBR	None	35.8157						13.602	0.9919	-3.9437	79.2953	TRUE	0.435454	TRUE	3	29	Amp		0.952556	N	79.2609
26	C2	FALSE	mQ	tag	NTC	SYBR	None	Undetermined						13.602	0.9919	-3.9437	79.2953	TRUE	0.435454	TRUE	3	39	No Amp		0	Y	92.2397	79.8191	87.9134	83.8663
27	C3	FALSE	mQ	tag	NTC	SYBR	None	36.2508						13.602	0.9919	-3.9437	79.2953	TRUE	0.435454	TRUE	3	30	Amp		0.944212	N	79.5408
28	C4	FALSE	mQ	gmk	NTC	SYBR	None	Undetermined						14.8289	0.9957	-3.5092	92.7371	TRUE	0.354252	TRUE	3	39	No Amp		0	Y	79.6804	84.5652	87.7751
29	C5	FALSE	mQ	gmk	NTC	SYBR	None	Undetermined						14.8289	0.9957	-3.5092	92.7371	TRUE	0.354252	TRUE	3	39	No Amp		0	Y	79.9626	87.7794	90.9899	93.7816
30	C6	FALSE	mQ	gmk	NTC	SYBR	None	Undetermined						14.8289	0.9957	-3.5092	92.7371	TRUE	0.354252	TRUE	3	39	No Amp		0	Y	80.1022	90.7107	93.642
Data processing
Sample Name	Target Name	Ct Mean	Efficiency	E		DeltaCt	AmpFold
tag t0	tag	16.8205	79.2953	1.79295		-0.0286827	0.983393
tag t6	tag	16.8491	79.2953	1.79295
gmk t0	gmk	21.2369	92.7371	1.92737		4.48067	18.9163
gmk t6	gmk	16.7562	92.7371	1.92737
Pop t0	tag	18.7724	79.2953	1.79295		3.11967	6.18089
Pop t6	tag	15.6527	79.2953	1.79295
Pop t0	gmk	22.4066	92.7371	1.92737		4.14196	15.1465
Pop t6	gmk	18.2646	92.7371	1.92737

### Sheet: Fig 6d
Rep1
Block Type	96-Well 0.1-mL Block
Calibration Background is expired	No
Calibration Background performed on	05-11-2023
Calibration Pure Dye ABY is expired	No
Calibration Pure Dye ABY performed on	05-11-2023
Calibration Pure Dye FAM is expired	No
Calibration Pure Dye FAM performed on	05-11-2023
Calibration Pure Dye JUN is expired	No
Calibration Pure Dye JUN performed on	05-11-2023
Calibration Pure Dye NED is expired	No
Calibration Pure Dye NED performed on	05-11-2023
Calibration Pure Dye ROX is expired	No
Calibration Pure Dye ROX performed on	05-11-2023
Calibration Pure Dye SYBR is expired	No
Calibration Pure Dye SYBR performed on	05-11-2023
Calibration Pure Dye TAMRA is expired	No
Calibration Pure Dye TAMRA performed on	05-11-2023
Calibration Pure Dye VIC is expired	No
Calibration Pure Dye VIC performed on	05-11-2023
Calibration ROI is expired	No
Calibration ROI performed on	05-11-2023
Calibration Uniformity is expired	No
Calibration Uniformity performed on	05-11-2023
Chemistry	SYBR_GREEN
Date Created	2025-01-10 11:57:00 AM CET
Experiment Barcode
Experiment Comment
Experiment File Name	U:\PhD SynCell\OTHERS\OLD folders\04 Notebook\Data\03 qPCR\250110 - gmk pop mix cholest 1X.eds
Experiment Name	250110 - gmk pop mix cholest 1X
Experiment Run End Time	2025-01-10 12:21:27 PM CET
Experiment Type	Standard Curve
Instrument Name	272313885
Instrument Serial Number	272313885
Instrument Type	QuantStudio™ 3 System
Passive Reference	ROX
Post-read Stage/Step
Pre-read Stage/Step
Quantification Cycle Method	Ct
Signal Smoothing On	true
Stage where Melt Analysis is performed	Stage3
Stage/ Cycle where Ct Analysis is performed	Stage2, Step3
User Name
Well	Well Position	Omit	Sample Name	Target Name	Task	Reporter	Quencher	CT	Ct Mean	Ct SD	Quantity	Quantity Mean	Quantity SD	Y-Intercept	R(superscript 2)	Slope	Efficiency	Automatic Ct Threshold	Ct Threshold	Automatic Baseline	Baseline Start	Baseline End	Amp Status	Comments	Cq Conf	MTP	OUTLIERRG	Tm1	Tm2	Tm3	Tm4
1	A1	FALSE	tag t0	tag	UNKNOWN	SYBR	None	16.3613	16.3651	0.040029								TRUE	0.338986	TRUE	3	11	Amp		0.985315	N	N	79.5797
2	A2	FALSE	tag t0	tag	UNKNOWN	SYBR	None	16.4069	16.3651	0.040029								TRUE	0.338986	TRUE	3	10	Amp		0.983123	N	N	79.5797
3	A3	FALSE	tag t0	tag	UNKNOWN	SYBR	None	16.3272	16.3651	0.040029								TRUE	0.338986	TRUE	3	10	Amp		0.982221	N	N	79.5777
4	A4	FALSE	tag t6	tag	UNKNOWN	SYBR	None	16.1023	16.135	0.0568169								TRUE	0.338986	TRUE	3	10	Amp		0.984939	N	N	79.5777
5	A5	FALSE	tag t6	tag	UNKNOWN	SYBR	None	16.1022	16.135	0.0568169								TRUE	0.338986	TRUE	3	10	Amp		0.982033	N	N	79.5984
6	A6	FALSE	tag t6	tag	UNKNOWN	SYBR	None	16.2006	16.135	0.0568169								TRUE	0.338986	TRUE	3	10	Amp		0.9814	N	N	79.7384
7	A7	FALSE	Pop t0	tag	UNKNOWN	SYBR	None	17.3133	17.3192	0.00825508								TRUE	0.338986	TRUE	3	11	Amp		0.982288	N	N	79.5921
8	A8	FALSE	Pop t0	tag	UNKNOWN	SYBR	None	17.3286	17.3192	0.00825508								TRUE	0.338986	TRUE	3	11	Amp		0.978204	N	N	79.5921
9	A9	FALSE	Pop t0	tag	UNKNOWN	SYBR	None	17.3157	17.3192	0.00825508								TRUE	0.338986	TRUE	3	11	Amp		0.982416	N	N	79.5854
10	A10	FALSE	Pop t6	tag	UNKNOWN	SYBR	None	13.68	13.6472	0.0353839								TRUE	0.338986	TRUE	3	8	Amp		0.984843	N	N	79.5854
11	A11	FALSE	Pop t6	tag	UNKNOWN	SYBR	None	13.6097	13.6472	0.0353839								TRUE	0.338986	TRUE	3	8	Amp		0.984253	N	N	79.5809
12	A12	FALSE	Pop t6	tag	UNKNOWN	SYBR	None	13.6518	13.6472	0.0353839								TRUE	0.338986	TRUE	3	8	Amp		0.983373	N	N	79.5809
13	B1	FALSE	gmk t0	gmk	UNKNOWN	SYBR	None	20.5216	20.5232	0.0130869	0.0238657	0.0238418	0.000204574	14.8289	0.9957	-3.5092	92.7371	TRUE	0.409744	TRUE	3	14	Amp		0.962555	N	N	85.4532
14	B2	FALSE	gmk t0	gmk	UNKNOWN	SYBR	None	20.537	20.5232	0.0130869	0.0236264	0.0238418	0.000204574	14.8289	0.9957	-3.5092	92.7371	TRUE	0.409744	TRUE	3	14	Amp		0.962967	N	N	85.4532
15	B3	FALSE	gmk t0	gmk	UNKNOWN	SYBR	None	20.5109	20.5232	0.0130869	0.0240334	0.0238418	0.000204574	14.8289	0.9957	-3.5092	92.7371	TRUE	0.409744	TRUE	3	14	Amp		0.963621	N	N	85.4509
16	B4	FALSE	gmk t6	gmk	UNKNOWN	SYBR	None	15.5538	15.5898	0.0396885	0.621471	0.607124	0.0157589	14.8289	0.9957	-3.5092	92.7371	TRUE	0.409744	TRUE	3	9	Amp		0.97801	N	N	85.5908
17	B5	FALSE	gmk t6	gmk	UNKNOWN	SYBR	None	15.6324	15.5898	0.0396885	0.590257	0.607124	0.0157589	14.8289	0.9957	-3.5092	92.7371	TRUE	0.409744	TRUE	3	9	Amp		0.971689	N	N	85.4775
18	B6	FALSE	gmk t6	gmk	UNKNOWN	SYBR	None	15.5831	15.5898	0.0396885	0.609645	0.607124	0.0157589	14.8289	0.9957	-3.5092	92.7371	TRUE	0.409744	TRUE	3	9	Amp		0.982152	N	N	85.4775
19	B7	FALSE	Pop t0	gmk	UNKNOWN	SYBR	None	21.59	21.5451	0.0388165	0.0118395	0.0121955	0.000308302	14.8289	0.9957	-3.5092	92.7371	TRUE	0.409744	TRUE	3	15	Amp		0.96921	N	N	85.4693
20	B8	FALSE	Pop t0	gmk	UNKNOWN	SYBR	None	21.522	21.5451	0.0388165	0.0123797	0.0121955	0.000308302	14.8289	0.9957	-3.5092	92.7371	TRUE	0.409744	TRUE	3	15	Amp		0.961827	N	N	85.4693
21	B9	FALSE	Pop t0	gmk	UNKNOWN	SYBR	None	21.5235	21.5451	0.0388165	0.0123671	0.0121955	0.000308302	14.8289	0.9957	-3.5092	92.7371	TRUE	0.409744	TRUE	3	15	Amp		0.968113	N	N	85.4607
22	B10	FALSE	Pop t6	gmk	UNKNOWN	SYBR	None	16.655	16.6582	0.00394074	0.301736	0.301103	0.000778163	14.8289	0.9957	-3.5092	92.7371	TRUE	0.409744	TRUE	3	10	Amp		0.970882	N	N	85.4607
23	B11	FALSE	Pop t6	gmk	UNKNOWN	SYBR	None	16.6626	16.6582	0.00394074	0.300234	0.301103	0.000778163	14.8289	0.9957	-3.5092	92.7371	TRUE	0.409744	TRUE	3	10	Amp		0.966216	N	N	85.315
24	B12	FALSE	Pop t6	gmk	UNKNOWN	SYBR	None	16.657	16.6582	0.00394074	0.301337	0.301103	0.000778163	14.8289	0.9957	-3.5092	92.7371	TRUE	0.409744	TRUE	3	10	Amp		0.974943	N	N	85.4549
25	C1	FALSE	chol tag t0	tag	UNKNOWN	SYBR	None	16.3662	16.3867	0.0223446								TRUE	0.338986	TRUE	3	10	Amp		0.978299	N	N	79.4398
26	C2	FALSE	chol tag t0	tag	UNKNOWN	SYBR	None	16.3835	16.3867	0.0223446								TRUE	0.338986	TRUE	3	10	Amp		0.984801	N	N	79.4398
27	C3	FALSE	chol tag t0	tag	UNKNOWN	SYBR	None	16.4105	16.3867	0.0223446								TRUE	0.338986	TRUE	3	11	Amp		0.988125	N	N	79.5777
28	C4	FALSE	chol tag t6	tag	UNKNOWN	SYBR	None	16.6418	16.6113	0.0303511								TRUE	0.338986	TRUE	3	11	Amp		0.985622	N	N	79.5777
29	C5	FALSE	chol tag t6	tag	UNKNOWN	SYBR	None	16.611	16.6113	0.0303511								TRUE	0.338986	TRUE	3	11	Amp		0.987416	N	N	79.4584
30	C6	FALSE	chol tag t6	tag	UNKNOWN	SYBR	None	16.5811	16.6113	0.0303511								TRUE	0.338986	TRUE	3	10	Amp		0.98069	N	N	79.4584
31	C7	FALSE	chol pop t0	tag	UNKNOWN	SYBR	None	17.49	17.5012	0.0216151								TRUE	0.338986	TRUE	3	11	Amp		0.983266	N	N	79.4522
32	C8	FALSE	chol pop t0	tag	UNKNOWN	SYBR	None	17.5261	17.5012	0.0216151								TRUE	0.338986	TRUE	3	12	Amp		0.982968	N	N	79.4522
33	C9	FALSE	chol pop t0	tag	UNKNOWN	SYBR	None	17.4875	17.5012	0.0216151								TRUE	0.338986	TRUE	3	11	Amp		0.984976	N	N	79.4456
34	C10	FALSE	chol pop t6	tag	UNKNOWN	SYBR	None	16.3813	16.5719	0.338159								TRUE	0.338986	TRUE	3	11	Amp		0.979444	N	N	79.4456
35	C11	FALSE	chol pop t6	tag	UNKNOWN	SYBR	None	16.3722	16.5719	0.338159								TRUE	0.338986	TRUE	3	10	Amp		0.989386	N	N	79.4411
36	C12	FALSE	chol pop t6	tag	UNKNOWN	SYBR	None	16.9624	16.5719	0.338159								TRUE	0.338986	TRUE	3	12	Amp		0.966857	N	Y	79.4411
37	D1	FALSE	chol gmk t0	gmk	UNKNOWN	SYBR	None	21.7613	21.7299	0.0329055	0.0105808	0.0108026	0.000233553	14.8289	0.9957	-3.5092	92.7371	TRUE	0.409744	TRUE	3	15	Amp		0.965682	N	N	85.3133
38	D2	FALSE	chol gmk t0	gmk	UNKNOWN	SYBR	None	21.7327	21.7299	0.0329055	0.0107807	0.0108026	0.000233553	14.8289	0.9957	-3.5092	92.7371	TRUE	0.409744	TRUE	3	15	Amp		0.965561	N	N	85.3133
39	D3	FALSE	chol gmk t0	gmk	UNKNOWN	SYBR	None	21.6956	21.7299	0.0329055	0.0110464	0.0108026	0.000233553	14.8289	0.9957	-3.5092	92.7371	TRUE	0.409744	TRUE	3	15	Amp		0.965225	N	N	85.4509
40	D4	FALSE	chol gmk t6	gmk	UNKNOWN	SYBR	None	17.6732	17.7057	0.0284143	0.154692	0.151444	0.00283738	14.8289	0.9957	-3.5092	92.7371	TRUE	0.409744	TRUE	3	11	Amp		0.969419	N	N	85.4509
41	D5	FALSE	chol gmk t6	gmk	UNKNOWN	SYBR	None	17.7182	17.7057	0.0284143	0.150194	0.151444	0.00283738	14.8289	0.9957	-3.5092	92.7371	TRUE	0.409744	TRUE	3	11	Amp		0.967589	N	N	85.3376
42	D6	FALSE	chol gmk t6	gmk	UNKNOWN	SYBR	None	17.7258	17.7057	0.0284143	0.149446	0.151444	0.00283738	14.8289	0.9957	-3.5092	92.7371	TRUE	0.409744	TRUE	3	11	Amp		0.968586	N	N	85.3376
43	D7	FALSE	chol pop t0	gmk	UNKNOWN	SYBR	None	22.6051	22.665	0.0519608	0.00608197	0.00585004	0.000201333	14.8289	0.9957	-3.5092	92.7371	TRUE	0.409744	TRUE	3	16	Amp		0.968587	N	N	85.3294
44	D8	FALSE	chol pop t0	gmk	UNKNOWN	SYBR	None	22.6986	22.665	0.0519608	0.00572018	0.00585004	0.000201333	14.8289	0.9957	-3.5092	92.7371	TRUE	0.409744	TRUE	3	16	Amp		0.97148	N	N	85.3294
45	D9	FALSE	chol pop t0	gmk	UNKNOWN	SYBR	None	22.6912	22.665	0.0519608	0.00574797	0.00585004	0.000201333	14.8289	0.9957	-3.5092	92.7371	TRUE	0.409744	TRUE	3	16	Amp		0.967127	N	N	85.3208
46	D10	FALSE	chol pop t6	gmk	UNKNOWN	SYBR	None	18.6667	18.7107	0.0393391	0.0806043	0.0783299	0.00203258	14.8289	0.9957	-3.5092	92.7371	TRUE	0.409744	TRUE	3	12	Amp		0.967244	N	N	85.3208
47	D11	FALSE	chol pop t6	gmk	UNKNOWN	SYBR	None	18.7227	18.7107	0.0393391	0.0776944	0.0783299	0.00203258	14.8289	0.9957	-3.5092	92.7371	TRUE	0.409744	TRUE	3	12	Amp		0.966887	N	N	85.315
48	D12	FALSE	chol pop t6	gmk	UNKNOWN	SYBR	None	18.7426	18.7107	0.0393391	0.076691	0.0783299	0.00203258	14.8289	0.9957	-3.5092	92.7371	TRUE	0.409744	TRUE	3	12	Amp		0.966522	N	N	85.315
49	E1	FALSE	mQ	tag	NTC	SYBR	None	Undetermined										TRUE	0.338986	TRUE	3	39	No Amp		0	Y	N	92.865	75.1047	81.6774	85.8727
50	E2	FALSE	mQ	tag	NTC	SYBR	None	Undetermined										TRUE	0.338986	TRUE	3	39	No Amp		0	Y	N	89.0892	79.4398	91.8861	85.3133
51	E3	FALSE	mQ	tag	NTC	SYBR	None	Undetermined										TRUE	0.338986	TRUE	3	39	No Amp		0	Y	N	85.0314	79.4379	92.1632
52	E4	FALSE	mQ	gmk	NTC	SYBR	None	Undetermined						14.8289	0.9957	-3.5092	92.7371	TRUE	0.409744	TRUE	3	39	No Amp		0	Y	N	85.1713	88.9469
53	E5	FALSE	mQ	gmk	NTC	SYBR	None	Undetermined						14.8289	0.9957	-3.5092	92.7371	TRUE	0.409744	TRUE	3	39	No Amp		0	N	N	85.3376
54	E6	FALSE	mQ	gmk	NTC	SYBR	None	Undetermined						14.8289	0.9957	-3.5092	92.7371	TRUE	0.409744	TRUE	3	39	No Amp		0	N	N	85.0576
55	E7	FALSE		gmk	STANDARD	SYBR	None	4.83241	4.86922	0.0323243	1000			14.8289	0.9957	-3.5092	92.7371	TRUE	0.409744	TRUE	3	3	Amp		0.948656	N	N	85.3294
56	E8	FALSE		gmk	STANDARD	SYBR	None	4.88227	4.86922	0.0323243	1000			14.8289	0.9957	-3.5092	92.7371	TRUE	0.409744	TRUE	3	3	Amp		0.952725	N	N	85.3294
57	E9	FALSE		gmk	STANDARD	SYBR	None	4.89298	4.86922	0.0323243	1000			14.8289	0.9957	-3.5092	92.7371	TRUE	0.409744	TRUE	3	3	Amp		0.951439	N	N	85.4607
73	G1	FALSE		gmk	STANDARD	SYBR	None	7.30223	7.26497	0.0859751	100			14.8289	0.9957	-3.5092	92.7371	TRUE	0.409744	TRUE	3	3	Amp		0.990835	N	N	85.4532
74	G2	FALSE		gmk	STANDARD	SYBR	None	7.32603	7.26497	0.0859751	100			14.8289	0.9957	-3.5092	92.7371	TRUE	0.409744	TRUE	3	3	Amp		0.987239	N	N	85.3133
75	G3	FALSE		gmk	STANDARD	SYBR	None	7.16665	7.26497	0.0859751	100			14.8289	0.9957	-3.5092	92.7371	TRUE	0.409744	TRUE	3	3	Amp		0.988461	N	N	85.5908
76	G4	FALSE		gmk	STANDARD	SYBR	None	10.847	10.9008	0.0560815	10			14.8289	0.9957	-3.5092	92.7371	TRUE	0.409744	TRUE	3	5	Amp		0.990238	N	N	85.5908
77	G5	FALSE		gmk	STANDARD	SYBR	None	10.9589	10.9008	0.0560815	10			14.8289	0.9957	-3.5092	92.7371	TRUE	0.409744	TRUE	3	5	Amp		0.988848	N	N	85.3376
78	G6	FALSE		gmk	STANDARD	SYBR	None	10.8965	10.9008	0.0560815	10			14.8289	0.9957	-3.5092	92.7371	TRUE	0.409744	TRUE	3	5	Amp		0.985009	N	N	85.3376
79	G7	FALSE		gmk	STANDARD	SYBR	None	15.0615	15.0774	0.0455409	1			14.8289	0.9957	-3.5092	92.7371	TRUE	0.409744	TRUE	3	9	Amp		0.973581	N	N	85.3294
80	G8	FALSE		gmk	STANDARD	SYBR	None	15.0419	15.0774	0.0455409	1			14.8289	0.9957	-3.5092	92.7371	TRUE	0.409744	TRUE	3	9	Amp		0.982162	N	N	85.3294
81	G9	FALSE		gmk	STANDARD	SYBR	None	15.1287	15.0774	0.0455409	1			14.8289	0.9957	-3.5092	92.7371	TRUE	0.409744	TRUE	3	9	Amp		0.970594	N	N	85.3208
82	G10	FALSE		gmk	STANDARD	SYBR	None	18.4375	18.4415	0.11505	0.1			14.8289	0.9957	-3.5092	92.7371	TRUE	0.409744	TRUE	3	12	Amp		0.967148	N	N	85.3208
83	G11	FALSE		gmk	STANDARD	SYBR	None	18.5584	18.4415	0.11505	0.1			14.8289	0.9957	-3.5092	92.7371	TRUE	0.409744	TRUE	3	13	Amp		0.965237	N	N	85.315
84	G12	FALSE		gmk	STANDARD	SYBR	None	18.3284	18.4415	0.11505	0.1			14.8289	0.9957	-3.5092	92.7371	TRUE	0.409744	TRUE	3	12	Amp		0.962816	N	N	85.315
85	H1	FALSE		gmk	STANDARD	SYBR	None	21.9936	21.8924	0.188841	0.01			14.8289	0.9957	-3.5092	92.7371	TRUE	0.409744	TRUE	3	16	Amp		0.965772	N	N	85.4532
86	H2	FALSE		gmk	STANDARD	SYBR	None	22.0091	21.8924	0.188841	0.01			14.8289	0.9957	-3.5092	92.7371	TRUE	0.409744	TRUE	3	16	Amp		0.958833	N	N	85.4532
87	H3	FALSE		gmk	STANDARD	SYBR	None	21.6745	21.8924	0.188841	0.01			14.8289	0.9957	-3.5092	92.7371	TRUE	0.409744	TRUE	3	15	Amp		0.968296	N	N	85.5908
Data processing
Sample Name	Target Name	Ct Mean	Efficiency	E		DeltaCt	Amp fold
chol tag t0	tag	16.3867	79.2953	1.79295		-0.224598	0.8771
chol tag t6	tag	16.6113	79.2953	1.79295
chol pop t0	tag	17.5012	79.2953	1.79295		0.92926	1.72041
chol pop t6	tag	16.5719	79.2953	1.79295
chol gmk t0	gmk	21.7299	92.7371	1.92737		4.02414	14.0197
chol gmk t6	gmk	17.7057	92.7371	1.92737
chol pop t0	gmk	22.665	92.7371	1.92737		3.95431	13.3919
chol pop t6	gmk	18.7107	92.7371	1.92737
Rep2
Block Type	96-Well 0.1-mL Block
Calibration Background is expired	No
Calibration Background performed on	05-11-2023
Calibration Pure Dye ABY is expired	No
Calibration Pure Dye ABY performed on	05-11-2023
Calibration Pure Dye FAM is expired	No
Calibration Pure Dye FAM performed on	05-11-2023
Calibration Pure Dye JUN is expired	No
Calibration Pure Dye JUN performed on	05-11-2023
Calibration Pure Dye NED is expired	No
Calibration Pure Dye NED performed on	05-11-2023
Calibration Pure Dye ROX is expired	No
Calibration Pure Dye ROX performed on	05-11-2023
Calibration Pure Dye SYBR is expired	No
Calibration Pure Dye SYBR performed on	05-11-2023
Calibration Pure Dye TAMRA is expired	No
Calibration Pure Dye TAMRA performed on	05-11-2023
Calibration Pure Dye VIC is expired	No
Calibration Pure Dye VIC performed on	05-11-2023
Calibration ROI is expired	No
Calibration ROI performed on	05-11-2023
Calibration Uniformity is expired	No
Calibration Uniformity performed on	05-11-2023
Chemistry	SYBR_GREEN
Date Created	2025-01-28 10:54:31 AM CET
Experiment Barcode
Experiment Comment
Experiment File Name	U:\PhD SynCell\08 Writing\Autocatalytic selection\Figures\Fig6 gmk\Data\250128 - indi-pop - C-1X-6h rep2.eds
Experiment Name	250128 - indi-pop - C-1X-6h rep2 and DNA-mix - C-3300X-3h rep1
Experiment Run End Time	2025-01-28 11:27:58 AM CET
Experiment Type	Standard Curve
Instrument Name	272313885
Instrument Serial Number	272313885
Instrument Type	QuantStudio™ 3 System
Passive Reference	ROX
Post-read Stage/Step
Pre-read Stage/Step
Quantification Cycle Method	Ct
Signal Smoothing On	true
Stage where Melt Analysis is performed	Stage3
Stage/ Cycle where Ct Analysis is performed	Stage2, Step3
User Name
Well	Well Position	Omit	Sample Name	Target Name	Task	Reporter	Quencher	CT	Ct Mean	Ct SD	Quantity	Quantity Mean	Quantity SD	Y-Intercept	R(superscript 2)	Slope	Efficiency	Automatic Ct Threshold	Ct Threshold	Automatic Baseline	Baseline Start	Baseline End	Amp Status	Comments	Cq Conf	MTP	Tm1	Tm2	Tm3	Tm4
1	A1	FALSE	Ctag t0	tag	UNKNOWN	SYBR	None	16.7207	16.7476	0.0234399	0.161885	0.159371	0.00218922	13.602	0.9919	-3.9437	79.2953	TRUE	0.412315	TRUE	3	10	Amp		0.979481	N	79.6003
2	A2	FALSE	Ctag t0	tag	UNKNOWN	SYBR	None	16.7635	16.7476	0.0234399	0.157883	0.159371	0.00218922	13.602	0.9919	-3.9437	79.2953	TRUE	0.412315	TRUE	3	10	Amp		0.984491	N	79.4603
3	A3	FALSE	Ctag t0	tag	UNKNOWN	SYBR	None	16.7585	16.7476	0.0234399	0.158345	0.159371	0.00218922	13.602	0.9919	-3.9437	79.2953	TRUE	0.412315	TRUE	3	10	Amp		0.984554	N	79.5972
4	A4	FALSE	Ctag t6	tag	UNKNOWN	SYBR	None	16.7403	16.765	0.0348531	0.160035	0.157765	0.00321022	13.602	0.9919	-3.9437	79.2953	TRUE	0.412315	TRUE	3	10	Amp		0.982788	N	79.5972
5	A5	FALSE	Ctag t6	tag	UNKNOWN	SYBR	None	16.7896	16.765	0.0348531	0.155495	0.157765	0.00321022	13.602	0.9919	-3.9437	79.2953	TRUE	0.412315	TRUE	3	10	Amp		0.979101	N	79.5909
7	A7	FALSE	Cgmk t0	gmk	UNKNOWN	SYBR	None	21.6937	21.6843	0.012512	0.0110604	0.0111291	9.15509e-05	14.8289	0.9957	-3.5092	92.7371	TRUE	0.407799	TRUE	3	15	Amp		0.952292	N	85.6106
8	A8	FALSE	Cgmk t0	gmk	UNKNOWN	SYBR	None	21.6701	21.6843	0.012512	0.011233	0.0111291	9.15509e-05	14.8289	0.9957	-3.5092	92.7371	TRUE	0.407799	TRUE	3	15	Amp		0.958397	N	85.6106
9	A9	FALSE	Cgmk t0	gmk	UNKNOWN	SYBR	None	21.6891	21.6843	0.012512	0.0110937	0.0111291	9.15509e-05	14.8289	0.9957	-3.5092	92.7371	TRUE	0.407799	TRUE	3	15	Amp		0.955257	N	85.4639
10	A10	FALSE	Cgmk t6	gmk	UNKNOWN	SYBR	None	19.9258	19.9702	0.0389688	0.0352836	0.0342775	0.00088211	14.8289	0.9957	-3.5092	92.7371	TRUE	0.407799	TRUE	3	13	Amp		0.9661	N	85.4639
11	A11	FALSE	Cgmk t6	gmk	UNKNOWN	SYBR	None	19.9862	19.9702	0.0389688	0.033912	0.0342775	0.00088211	14.8289	0.9957	-3.5092	92.7371	TRUE	0.407799	TRUE	3	13	Amp		0.965325	N	85.4588
12	A12	FALSE	Cgmk t6	gmk	UNKNOWN	SYBR	None	19.9986	19.9702	0.0389688	0.0336369	0.0342775	0.00088211	14.8289	0.9957	-3.5092	92.7371	TRUE	0.407799	TRUE	3	14	Amp		0.963837	N	85.4588
13	B1	FALSE	CPop t0	tag	UNKNOWN	SYBR	None	17.9056	17.9131	0.0120809	0.0810497	0.0806948	0.000568037	13.602	0.9919	-3.9437	79.2953	TRUE	0.412315	TRUE	3	11	Amp		0.974468	N	79.4603
14	B2	FALSE	CPop t0	tag	UNKNOWN	SYBR	None	17.927	17.9131	0.0120809	0.0800396	0.0806948	0.000568037	13.602	0.9919	-3.9437	79.2953	TRUE	0.412315	TRUE	3	11	Amp		0.983433	N	79.4603
15	B3	FALSE	CPop t0	tag	UNKNOWN	SYBR	None	17.9067	17.9131	0.0120809	0.080995	0.0806948	0.000568037	13.602	0.9919	-3.9437	79.2953	TRUE	0.412315	TRUE	3	11	Amp		0.982706	N	79.5972
16	B4	FALSE	CPop t6	tag	UNKNOWN	SYBR	None	17.2087	17.2517	0.037341	0.121745	0.118746	0.00260458	13.602	0.9919	-3.9437	79.2953	TRUE	0.412315	TRUE	3	11	Amp		0.97936	N	79.5972
17	B5	FALSE	CPop t6	tag	UNKNOWN	SYBR	None	17.2704	17.2517	0.037341	0.117441	0.118746	0.00260458	13.602	0.9919	-3.9437	79.2953	TRUE	0.412315	TRUE	3	11	Amp		0.972781	N	79.5909
18	B6	FALSE	CPop t6	tag	UNKNOWN	SYBR	None	17.276	17.2517	0.037341	0.117052	0.118746	0.00260458	13.602	0.9919	-3.9437	79.2953	TRUE	0.412315	TRUE	3	11	Amp		0.979681	N	79.4509
19	B7	FALSE	CPop t0	gmk	UNKNOWN	SYBR	None	22.8169	22.8581	0.0378935	0.00529307	0.00515271	0.000128592	14.8289	0.9957	-3.5092	92.7371	TRUE	0.407799	TRUE	3	16	Amp		0.960226	N	85.4707
20	B8	FALSE	CPop t0	gmk	UNKNOWN	SYBR	None	22.8662	22.8581	0.0378935	0.00512449	0.00515271	0.000128592	14.8289	0.9957	-3.5092	92.7371	TRUE	0.407799	TRUE	3	16	Amp		0.958691	N	85.4707
21	B9	FALSE	CPop t0	gmk	UNKNOWN	SYBR	None	22.8914	22.8581	0.0378935	0.00504058	0.00515271	0.000128592	14.8289	0.9957	-3.5092	92.7371	TRUE	0.407799	TRUE	3	16	Amp		0.957465	N	85.324
22	B10	FALSE	CPop t6	gmk	UNKNOWN	SYBR	None	20.82	20.8094	0.0835997	0.0196216	0.0197788	0.00109011	14.8289	0.9957	-3.5092	92.7371	TRUE	0.407799	TRUE	3	14	Amp		0.966552	N	85.324
23	B11	FALSE	CPop t6	gmk	UNKNOWN	SYBR	None	20.721	20.8094	0.0835997	0.0209389	0.0197788	0.00109011	14.8289	0.9957	-3.5092	92.7371	TRUE	0.407799	TRUE	3	14	Amp		0.966664	N	85.319
24	B12	FALSE	CPop t6	gmk	UNKNOWN	SYBR	None	20.8872	20.8094	0.0835997	0.0187758	0.0197788	0.00109011	14.8289	0.9957	-3.5092	92.7371	TRUE	0.407799	TRUE	3	14	Amp		0.968558	N	85.319
37	D1	FALSE	mQ	tag	NTC	SYBR	None	36.1126						13.602	0.9919	-3.9437	79.2953	TRUE	0.412315	TRUE	3	30	Amp		0.947438	N	79.3203
38	D2	FALSE	mQ	tag	NTC	SYBR	None	35.2125						13.602	0.9919	-3.9437	79.2953	TRUE	0.412315	TRUE	3	29	Amp		0.957588	N	79.3203
39	D3	FALSE	mQ	tag	NTC	SYBR	None	36.5625						13.602	0.9919	-3.9437	79.2953	TRUE	0.412315	TRUE	3	30	Amp		0.94689	Y	78.7574	74.4184
40	D4	FALSE	mQ	gmk	NTC	SYBR	None	38.9499						14.8289	0.9957	-3.5092	92.7371	TRUE	0.407799	TRUE	3	33	Inconclusive		0.0152084	N	85.3359
41	D5	FALSE	mQ	gmk	NTC	SYBR	None	Undetermined						14.8289	0.9957	-3.5092	92.7371	TRUE	0.407799	TRUE	3	39	No Amp		0	Y	92.7436	88.1261
42	D6	FALSE	mQ	gmk	NTC	SYBR	None	Undetermined						14.8289	0.9957	-3.5092	92.7371	TRUE	0.407799	TRUE	3	39	No Amp		0	Y	87.7064	94.2827
Data processing
Sample Name	Target Name	Ct Mean	Efficiency	E		DeltaCt	AmpFold
Ctag t0	tag	16.7476	79.2953	1.79295		-0.0174103	0.989886
Ctag t6	tag	16.765	79.2953	1.79295
Cgmk t0	gmk	21.6843	92.7371	1.92737		1.71412	3.07939
Cgmk t6	gmk	19.9702	92.7371	1.92737
CPop t0	tag	17.9131	79.2953	1.79295		0.661406	1.47134
CPop t6	tag	17.2517	79.2953	1.79295
CPop t0	gmk	22.8581	92.7371	1.92737		2.04873	3.83545
CPop t6	gmk	20.8094	92.7371	1.92737
Rep3
Block Type	96-Well 0.1-mL Block
Calibration Background is expired	No
Calibration Background performed on	05-11-2023
Calibration Pure Dye ABY is expired	No
Calibration Pure Dye ABY performed on	05-11-2023
Calibration Pure Dye FAM is expired	No
Calibration Pure Dye FAM performed on	05-11-2023
Calibration Pure Dye JUN is expired	No
Calibration Pure Dye JUN performed on	05-11-2023
Calibration Pure Dye NED is expired	No
Calibration Pure Dye NED performed on	05-11-2023
Calibration Pure Dye ROX is expired	No
Calibration Pure Dye ROX performed on	05-11-2023
Calibration Pure Dye SYBR is expired	No
Calibration Pure Dye SYBR performed on	05-11-2023
Calibration Pure Dye TAMRA is expired	No
Calibration Pure Dye TAMRA performed on	05-11-2023
Calibration Pure Dye VIC is expired	No
Calibration Pure Dye VIC performed on	05-11-2023
Calibration ROI is expired	No
Calibration ROI performed on	05-11-2023
Calibration Uniformity is expired	No
Calibration Uniformity performed on	05-11-2023
Chemistry	SYBR_GREEN
Date Created	2025-01-30 11:43:20 AM CET
Experiment Barcode
Experiment Comment
Experiment File Name	U:\PhD SynCell\08 Writing\Autocatalytic selection\Figures\Fig6 gmk\Data\250130 - indi-pop - C rep3.eds
Experiment Name	250130 - popCrep3
Experiment Run End Time	2025-01-30 11:59:54 AM CET
Experiment Type	Standard Curve
Instrument Name	272313885
Instrument Serial Number	272313885
Instrument Type	QuantStudio™ 3 System
Passive Reference	ROX
Post-read Stage/Step
Pre-read Stage/Step
Quantification Cycle Method	Ct
Signal Smoothing On	true
Stage where Melt Analysis is performed	Stage3
Stage/ Cycle where Ct Analysis is performed	Stage2, Step3
User Name
Well	Well Position	Omit	Sample Name	Target Name	Task	Reporter	Quencher	CT	Ct Mean	Ct SD	Quantity	Quantity Mean	Quantity SD	Y-Intercept	R(superscript 2)	Slope	Efficiency	Automatic Ct Threshold	Ct Threshold	Automatic Baseline	Baseline Start	Baseline End	Amp Status	Comments	Cq Conf	MTP	Tm1	Tm2	Tm3	Tm4
37	D1	FALSE	Ctag t0	tag	UNKNOWN	SYBR	None	16.9918	17.0256	0.107114	0.13818	0.135659	0.00836648	13.602	0.9919	-3.9437	79.2953	TRUE	0.415453	TRUE	3	11	Amp		0.986385	N	79.3742
38	D2	FALSE	Ctag t0	tag	UNKNOWN	SYBR	None	16.9394	17.0256	0.107114	0.142475	0.135659	0.00836648	13.602	0.9919	-3.9437	79.2953	TRUE	0.415453	TRUE	3	11	Amp		0.980037	N	79.3742
39	D3	FALSE	Ctag t0	tag	UNKNOWN	SYBR	None	17.1455	17.0256	0.107114	0.126322	0.135659	0.00836648	13.602	0.9919	-3.9437	79.2953	TRUE	0.415453	TRUE	3	11	Amp		0.979564	N	79.5269
40	D4	FALSE	Ctag t6	tag	UNKNOWN	SYBR	None	17.1994	17.2445	0.039189	0.122411	0.119248	0.00274589	13.602	0.9919	-3.9437	79.2953	TRUE	0.415453	TRUE	3	11	Amp		0.978842	N	79.5269
41	D5	FALSE	Ctag t6	tag	UNKNOWN	SYBR	None	17.2699	17.2445	0.039189	0.117474	0.119248	0.00274589	13.602	0.9919	-3.9437	79.2953	TRUE	0.415453	TRUE	3	11	Amp		0.97939	N	79.391
42	D6	FALSE	Ctag t6	tag	UNKNOWN	SYBR	None	17.2642	17.2445	0.039189	0.11786	0.119248	0.00274589	13.602	0.9919	-3.9437	79.2953	TRUE	0.415453	TRUE	3	11	Amp		0.980549	N	79.5305
43	D7	FALSE	Cgmk t0	gmk	UNKNOWN	SYBR	None	21.8478	21.9059	0.0570377	0.00999672	0.00962725	0.000360632	14.8289	0.9957	-3.5092	92.7371	TRUE	0.412596	TRUE	3	15	Amp		0.977475	N	85.3774
44	D8	FALSE	Cgmk t0	gmk	UNKNOWN	SYBR	None	21.9081	21.9059	0.0570377	0.00960889	0.00962725	0.000360632	14.8289	0.9957	-3.5092	92.7371	TRUE	0.412596	TRUE	3	15	Amp		0.970237	N	85.3774
45	D9	FALSE	Cgmk t0	gmk	UNKNOWN	SYBR	None	21.9618	21.9059	0.0570377	0.00927615	0.00962725	0.000360632	14.8289	0.9957	-3.5092	92.7371	TRUE	0.412596	TRUE	3	15	Amp		0.969705	N	85.3768
46	D10	FALSE	Cgmk t6	gmk	UNKNOWN	SYBR	None	17.9442	17.9607	0.0170725	0.129491	0.128104	0.00143421	14.8289	0.9957	-3.5092	92.7371	TRUE	0.412596	TRUE	3	11	Amp		0.972424	N	85.3768
47	D11	FALSE	Cgmk t6	gmk	UNKNOWN	SYBR	None	17.9595	17.9607	0.0170725	0.128196	0.128104	0.00143421	14.8289	0.9957	-3.5092	92.7371	TRUE	0.412596	TRUE	3	12	Amp		0.969756	N	85.2295
48	D12	FALSE	Cgmk t6	gmk	UNKNOWN	SYBR	None	17.9783	17.9607	0.0170725	0.126627	0.128104	0.00143421	14.8289	0.9957	-3.5092	92.7371	TRUE	0.412596	TRUE	3	11	Amp		0.966607	N	85.3689
49	E1	FALSE	CPop t0	tag	UNKNOWN	SYBR	None	18.0187	18.002	0.0156634	0.0758676	0.0766142	0.000699935	13.602	0.9919	-3.9437	79.2953	TRUE	0.415453	TRUE	3	12	Amp		0.981121	N	79.3742
50	E2	FALSE	CPop t0	tag	UNKNOWN	SYBR	None	17.9996	18.002	0.0156634	0.0767195	0.0766142	0.000699935	13.602	0.9919	-3.9437	79.2953	TRUE	0.415453	TRUE	3	12	Amp		0.980981	N	79.3742
51	E3	FALSE	CPop t0	tag	UNKNOWN	SYBR	None	17.9877	18.002	0.0156634	0.0772555	0.0766142	0.000699935	13.602	0.9919	-3.9437	79.2953	TRUE	0.415453	TRUE	3	12	Amp		0.984624	N	79.5269
52	E4	FALSE	CPop t6	tag	UNKNOWN	SYBR	None	16.968	16.9107	0.0498291	0.140114	0.144927	0.00418139	13.602	0.9919	-3.9437	79.2953	TRUE	0.415453	TRUE	3	11	Amp		0.989213	N	79.6664
53	E5	FALSE	CPop t6	tag	UNKNOWN	SYBR	None	16.8859	16.9107	0.0498291	0.146998	0.144927	0.00418139	13.602	0.9919	-3.9437	79.2953	TRUE	0.415453	TRUE	3	11	Amp		0.989066	N	79.391
54	E6	FALSE	CPop t6	tag	UNKNOWN	SYBR	None	16.8781	16.9107	0.0498291	0.147668	0.144927	0.00418139	13.602	0.9919	-3.9437	79.2953	TRUE	0.415453	TRUE	3	10	Amp		0.984117	N	79.391
55	E7	FALSE	CPop t0	gmk	UNKNOWN	SYBR	None	22.9007	22.9162	0.0484211	0.00500993	0.00496058	0.000156499	14.8289	0.9957	-3.5092	92.7371	TRUE	0.412596	TRUE	3	16	Amp		0.975571	N	85.3774
56	E8	FALSE	CPop t0	gmk	UNKNOWN	SYBR	None	22.8775	22.9162	0.0484211	0.00508646	0.00496058	0.000156499	14.8289	0.9957	-3.5092	92.7371	TRUE	0.412596	TRUE	3	16	Amp		0.972087	N	85.3774
57	E9	FALSE	CPop t0	gmk	UNKNOWN	SYBR	None	22.9705	22.9162	0.0484211	0.00478536	0.00496058	0.000156499	14.8289	0.9957	-3.5092	92.7371	TRUE	0.412596	TRUE	3	16	Amp		0.97349	N	85.3768
58	E10	FALSE	CPop t6	gmk	UNKNOWN	SYBR	None	18.9869	19.0148	0.0242185	0.0653322	0.0641498	0.00102404	14.8289	0.9957	-3.5092	92.7371	TRUE	0.412596	TRUE	3	13	Amp		0.967167	N	85.3768
59	E11	FALSE	CPop t6	gmk	UNKNOWN	SYBR	None	19.0285	19.0148	0.0242185	0.0635711	0.0641498	0.00102404	14.8289	0.9957	-3.5092	92.7371	TRUE	0.412596	TRUE	3	13	Amp		0.965217	N	85.2295
60	E12	FALSE	CPop t6	gmk	UNKNOWN	SYBR	None	19.0291	19.0148	0.0242185	0.0635461	0.0641498	0.00102404	14.8289	0.9957	-3.5092	92.7371	TRUE	0.412596	TRUE	3	13	Amp		0.964605	N	85.3689
61	F1	FALSE	mQ	tag	NTC	SYBR	None	36.1009						13.602	0.9919	-3.9437	79.2953	TRUE	0.415453	TRUE	3	29	Amp		0.930562	N	79.3742
62	F2	FALSE	mQ	tag	NTC	SYBR	None	Undetermined						13.602	0.9919	-3.9437	79.2953	TRUE	0.415453	TRUE	3	39	No Amp		0	Y	89.1304	82.998
63	F3	FALSE	mQ	tag	NTC	SYBR	None	Undetermined						13.602	0.9919	-3.9437	79.2953	TRUE	0.415453	TRUE	3	39	No Amp		0	Y	88.7316	84.2687	91.7998
64	F4	FALSE	mQ	gmk	NTC	SYBR	None	Undetermined						14.8289	0.9957	-3.5092	92.7371	TRUE	0.412596	TRUE	3	39	No Amp		0	Y	84.966	91.6603
65	F5	FALSE	mQ	gmk	NTC	SYBR	None	Undetermined						14.8289	0.9957	-3.5092	92.7371	TRUE	0.412596	TRUE	3	39	No Amp		0	Y	85.11	90.9684
66	F6	FALSE	mQ	gmk	NTC	SYBR	None	Undetermined						14.8289	0.9957	-3.5092	92.7371	TRUE	0.412596	TRUE	3	39	No Amp		0	N	85.11
Data processing
Sample Name	Target Name	Ct Mean	Efficiency	E		DeltaCt	AmpFold
Ctag t0	tag	17.0256	79.2953	1.79295		-0.218916	0.880014
Ctag t6	tag	17.2445	79.2953	1.79295
Cgmk t0	gmk	21.9059	92.7371	1.92737		3.94521	13.3121
Cgmk t6	gmk	17.9607	92.7371	1.92737
CPop t0	tag	18.002	79.2953	1.79295		1.09134	1.89116
CPop t6	tag	16.9107	79.2953	1.79295
CPop t0	gmk	22.9162	92.7371	1.92737		3.90143	12.9351
CPop t6	gmk	19.0148	92.7371	1.92737

### Sheet: Fig 6e
Rep1
Block Type	96-Well 0.1-mL Block
Calibration Background is expired	No
Calibration Background performed on	05-11-2023
Calibration Pure Dye ABY is expired	No
Calibration Pure Dye ABY performed on	05-11-2023
Calibration Pure Dye FAM is expired	No
Calibration Pure Dye FAM performed on	05-11-2023
Calibration Pure Dye JUN is expired	No
Calibration Pure Dye JUN performed on	05-11-2023
Calibration Pure Dye NED is expired	No
Calibration Pure Dye NED performed on	05-11-2023
Calibration Pure Dye ROX is expired	No
Calibration Pure Dye ROX performed on	05-11-2023
Calibration Pure Dye SYBR is expired	No
Calibration Pure Dye SYBR performed on	05-11-2023
Calibration Pure Dye TAMRA is expired	No
Calibration Pure Dye TAMRA performed on	05-11-2023
Calibration Pure Dye VIC is expired	No
Calibration Pure Dye VIC performed on	05-11-2023
Calibration ROI is expired	No
Calibration ROI performed on	05-11-2023
Calibration Uniformity is expired	No
Calibration Uniformity performed on	05-11-2023
Chemistry	SYBR_GREEN
Date Created	2025-01-29 13:21:49 PM CET
Experiment Barcode
Experiment Comment
Experiment File Name	U:\PhD SynCell\08 Writing\Autocatalytic selection\Figures\Fig6 gmk\Data\250129 - DNA mix rep1.eds
Experiment Name	250129 - DNA mix chol
Experiment Run End Time	2025-01-29 12:52:39 PM CET
Experiment Type	Standard Curve
Instrument Name	272313885
Instrument Serial Number	272313885
Instrument Type	QuantStudio™ 3 System
Passive Reference	ROX
Post-read Stage/Step
Pre-read Stage/Step
Quantification Cycle Method	Ct
Signal Smoothing On	true
Stage where Melt Analysis is performed	Stage3
Stage/ Cycle where Ct Analysis is performed	Stage2, Step3
User Name
Well	Well Position	Omit	Sample Name	Target Name	Task	Reporter	Quencher	CT	Ct Mean	Ct SD	Quantity	Quantity Mean	Quantity SD	Y-Intercept	R(superscript 2)	Slope	Efficiency	Automatic Ct Threshold	Ct Threshold	Automatic Baseline	Baseline Start	Baseline End	Amp Status	Comments	Cq Conf	MTP	Tm1	Tm2	Tm3	Tm4
43	D7	FALSE	mQ	tag	NTC	SYBR	None	36.3719						13.602	0.9919	-3.9437	79.2953	TRUE	0.3985	TRUE	3	30	Amp		0.935416	N	75.9424
44	D8	FALSE	mQ	tag	NTC	SYBR	None	35.9138						13.602	0.9919	-3.9437	79.2953	TRUE	0.3985	TRUE	3	29	Amp		0.950847	N	79.5781
45	D9	FALSE	mQ	tag	NTC	SYBR	None	36.923						13.602	0.9919	-3.9437	79.2953	TRUE	0.3985	TRUE	3	30	Inconclusive		0.940261	N	79.438
46	D10	FALSE	mQ	gmk	NTC	SYBR	None	Undetermined						14.8289	0.9957	-3.5092	92.7371	TRUE	0.417271	TRUE	3	39	No Amp		0	Y	79.7177	89.5058	85.3109
47	D11	FALSE	mQ	gmk	NTC	SYBR	None	Undetermined						14.8289	0.9957	-3.5092	92.7371	TRUE	0.417271	TRUE	3	39	No Amp		0	Y	90.4713	84.3213
48	D12	FALSE	mQ	gmk	NTC	SYBR	None	Undetermined						14.8289	0.9957	-3.5092	92.7371	TRUE	0.417271	TRUE	3	39	No Amp		0	Y	78.8702	75.6554	90.3315	72.1611
49	E1	FALSE	CDNA t0	tag	UNKNOWN	SYBR	None	17.5607	17.6461	0.0753688	0.0991304	0.0943687	0.00419565	13.602	0.9919	-3.9437	79.2953	TRUE	0.3985	TRUE	3	11	Amp		0.978131	N	79.4282
50	E2	FALSE	CDNA t0	tag	UNKNOWN	SYBR	None	17.7032	17.6461	0.0753688	0.0912144	0.0943687	0.00419565	13.602	0.9919	-3.9437	79.2953	TRUE	0.3985	TRUE	3	11	Amp		0.982959	N	79.4282
51	E3	FALSE	CDNA t0	tag	UNKNOWN	SYBR	None	17.6744	17.6461	0.0753688	0.0927613	0.0943687	0.00419565	13.602	0.9919	-3.9437	79.2953	TRUE	0.3985	TRUE	3	11	Amp		0.978478	N	79.5829
52	E4	FALSE	CDNA t6	tag	UNKNOWN	SYBR	None	17.3033	17.2268	0.0737793	0.115205	0.12054	0.00517837	13.602	0.9919	-3.9437	79.2953	TRUE	0.3985	TRUE	3	12	Amp		0.975464	N	79.5829
53	E5	FALSE	CDNA t6	tag	UNKNOWN	SYBR	None	17.156	17.2268	0.0737793	0.125546	0.12054	0.00517837	13.602	0.9919	-3.9437	79.2953	TRUE	0.3985	TRUE	3	11	Amp		0.988807	N	79.4461
54	E6	FALSE	CDNA t6	tag	UNKNOWN	SYBR	None	17.2211	17.2268	0.0737793	0.12087	0.12054	0.00517837	13.602	0.9919	-3.9437	79.2953	TRUE	0.3985	TRUE	3	11	Amp		0.981209	N	79.4461
55	E7	FALSE	CDNA t0	gmk	UNKNOWN	SYBR	None	23.0501	23.0663	0.041608	0.00454202	0.00449517	0.000121881	14.8289	0.9957	-3.5092	92.7371	TRUE	0.417271	TRUE	3	16	Amp		0.956161	N	85.3113
56	E8	FALSE	CDNA t0	gmk	UNKNOWN	SYBR	None	23.0352	23.0663	0.041608	0.00458667	0.00449517	0.000121881	14.8289	0.9957	-3.5092	92.7371	TRUE	0.417271	TRUE	3	17	Amp		0.956306	N	85.3113
57	E9	FALSE	CDNA t0	gmk	UNKNOWN	SYBR	None	23.1135	23.0663	0.041608	0.00435681	0.00449517	0.000121881	14.8289	0.9957	-3.5092	92.7371	TRUE	0.417271	TRUE	3	17	Amp		0.955548	N	85.3109
58	E10	FALSE	CDNA t6	gmk	UNKNOWN	SYBR	None	20.7477	20.8547	0.092815	0.0205758	0.0192046	0.00118912	14.8289	0.9957	-3.5092	92.7371	TRUE	0.417271	TRUE	3	14	Amp		0.968047	N	85.3109
59	E11	FALSE	CDNA t6	gmk	UNKNOWN	SYBR	None	20.9132	20.8547	0.092815	0.0184575	0.0192046	0.00118912	14.8289	0.9957	-3.5092	92.7371	TRUE	0.417271	TRUE	3	14	Amp		0.969374	N	85.2997
60	E12	FALSE	CDNA t6	gmk	UNKNOWN	SYBR	None	20.9031	20.8547	0.092815	0.0185804	0.0192046	0.00118912	14.8289	0.9957	-3.5092	92.7371	TRUE	0.417271	TRUE	3	14	Amp		0.96794	N	85.2997
Data processing
Sample Name	Target Name	Ct Mean	Efficiency	E		DeltaCt	Amp
CDNA t0	tag	17.6461	79.2953	1.79295		0.419291	1.27738
CDNA t6	tag	17.2268	79.2953	1.79295
CDNA t0	gmk	23.0663	92.7371	1.92737		2.21158	4.268
CDNA t6	gmk	20.8547	92.7371	1.92737
Rep2
Block Type	96-Well 0.1-mL Block
Calibration Background is expired	No
Calibration Background performed on	05-11-2023
Calibration Pure Dye ABY is expired	No
Calibration Pure Dye ABY performed on	05-11-2023
Calibration Pure Dye FAM is expired	No
Calibration Pure Dye FAM performed on	05-11-2023
Calibration Pure Dye JUN is expired	No
Calibration Pure Dye JUN performed on	05-11-2023
Calibration Pure Dye NED is expired	No
Calibration Pure Dye NED performed on	05-11-2023
Calibration Pure Dye ROX is expired	No
Calibration Pure Dye ROX performed on	05-11-2023
Calibration Pure Dye SYBR is expired	No
Calibration Pure Dye SYBR performed on	05-11-2023
Calibration Pure Dye TAMRA is expired	No
Calibration Pure Dye TAMRA performed on	05-11-2023
Calibration Pure Dye VIC is expired	No
Calibration Pure Dye VIC performed on	05-11-2023
Calibration ROI is expired	No
Calibration ROI performed on	05-11-2023
Calibration Uniformity is expired	No
Calibration Uniformity performed on	05-11-2023
Chemistry	SYBR_GREEN
Date Created	2025-01-29 13:23:17 PM CET
Experiment Barcode
Experiment Comment
Experiment File Name	U:\PhD SynCell\08 Writing\Autocatalytic selection\Figures\Fig6 gmk\Data\250129 - DNA mix rep2.eds
Experiment Name	250129 - DNA mix chol
Experiment Run End Time	2025-01-29 12:52:39 PM CET
Experiment Type	Standard Curve
Instrument Name	272313885
Instrument Serial Number	272313885
Instrument Type	QuantStudio™ 3 System
Passive Reference	ROX
Post-read Stage/Step
Pre-read Stage/Step
Quantification Cycle Method	Ct
Signal Smoothing On	true
Stage where Melt Analysis is performed	Stage3
Stage/ Cycle where Ct Analysis is performed	Stage2, Step3
User Name
Well	Well Position	Omit	Sample Name	Target Name	Task	Reporter	Quencher	CT	Ct Mean	Ct SD	Quantity	Quantity Mean	Quantity SD	Y-Intercept	R(superscript 2)	Slope	Efficiency	Automatic Ct Threshold	Ct Threshold	Automatic Baseline	Baseline Start	Baseline End	Amp Status	Comments	Cq Conf	MTP	Tm1	Tm2	Tm3	Tm4
43	D7	FALSE	mQ	tag	NTC	SYBR	None	36.5365						13.602	0.9919	-3.9437	79.2953	TRUE	0.436225	TRUE	3	30	Amp		0.935416	N	75.9424
44	D8	FALSE	mQ	tag	NTC	SYBR	None	36.0364						13.602	0.9919	-3.9437	79.2953	TRUE	0.436225	TRUE	3	29	Amp		0.942232	N	79.5781
45	D9	FALSE	mQ	tag	NTC	SYBR	None	37.0141						13.602	0.9919	-3.9437	79.2953	TRUE	0.436225	TRUE	3	30	Inconclusive		0.928899	N	79.438
46	D10	FALSE	mQ	gmk	NTC	SYBR	None	Undetermined						14.8289	0.9957	-3.5092	92.7371	TRUE	0.420174	TRUE	3	39	No Amp		0	Y	79.7177	89.5058	85.3109
47	D11	FALSE	mQ	gmk	NTC	SYBR	None	Undetermined						14.8289	0.9957	-3.5092	92.7371	TRUE	0.420174	TRUE	3	39	No Amp		0	Y	90.4713	84.3213
48	D12	FALSE	mQ	gmk	NTC	SYBR	None	Undetermined						14.8289	0.9957	-3.5092	92.7371	TRUE	0.420174	TRUE	3	39	No Amp		0	Y	78.8702	75.6554	90.3315	72.1611
61	F1	FALSE	CDNA t0	tag	UNKNOWN	SYBR	None	17.8658	17.8946	0.0402165	0.082952	0.0815826	0.00190371	13.602	0.9919	-3.9437	79.2953	TRUE	0.436225	TRUE	3	11	Amp		0.971038	N	79.4282
62	F2	FALSE	CDNA t0	tag	UNKNOWN	SYBR	None	17.9406	17.8946	0.0402165	0.0794087	0.0815826	0.00190371	13.602	0.9919	-3.9437	79.2953	TRUE	0.436225	TRUE	3	11	Amp		0.981002	N	79.4282
63	F3	FALSE	CDNA t0	tag	UNKNOWN	SYBR	None	17.8775	17.8946	0.0402165	0.0823871	0.0815826	0.00190371	13.602	0.9919	-3.9437	79.2953	TRUE	0.436225	TRUE	3	11	Amp		0.980763	N	79.5829
64	F4	FALSE	CDNA t6	tag	UNKNOWN	SYBR	None	17.2603	17.2473	0.0488207	0.118133	0.119063	0.00341137	13.602	0.9919	-3.9437	79.2953	TRUE	0.436225	TRUE	3	11	Amp		0.977532	N	79.5829
65	F5	FALSE	CDNA t6	tag	UNKNOWN	SYBR	None	17.1933	17.2473	0.0488207	0.122843	0.119063	0.00341137	13.602	0.9919	-3.9437	79.2953	TRUE	0.436225	TRUE	3	11	Amp		0.975507	N	79.4461
66	F6	FALSE	CDNA t6	tag	UNKNOWN	SYBR	None	17.2884	17.2473	0.0488207	0.116213	0.119063	0.00341137	13.602	0.9919	-3.9437	79.2953	TRUE	0.436225	TRUE	3	11	Amp		0.977185	N	79.4461
68	F8	FALSE	CDNA t0	gmk	UNKNOWN	SYBR	None	22.8466	22.8593	0.0179498	0.00519085	0.00514798	6.06312e-05	14.8289	0.9957	-3.5092	92.7371	TRUE	0.420174	TRUE	3	16	Amp		0.959807	N	85.3113
69	F9	FALSE	CDNA t0	gmk	UNKNOWN	SYBR	None	22.872	22.8593	0.0179498	0.0051051	0.00514798	6.06312e-05	14.8289	0.9957	-3.5092	92.7371	TRUE	0.420174	TRUE	3	16	Amp		0.955293	N	85.3109
70	F10	FALSE	CDNA t6	gmk	UNKNOWN	SYBR	None	21.128	21.1423	0.0878346	0.016032	0.0158991	0.000909616	14.8289	0.9957	-3.5092	92.7371	TRUE	0.420174	TRUE	3	15	Amp		0.965288	N	85.3109
71	F11	FALSE	CDNA t6	gmk	UNKNOWN	SYBR	None	21.2365	21.1423	0.0878346	0.0149303	0.0158991	0.000909616	14.8289	0.9957	-3.5092	92.7371	TRUE	0.420174	TRUE	3	15	Amp		0.964363	N	85.2997
72	F12	FALSE	CDNA t6	gmk	UNKNOWN	SYBR	None	21.0626	21.1423	0.0878346	0.0167349	0.0158991	0.000909616	14.8289	0.9957	-3.5092	92.7371	TRUE	0.420174	TRUE	3	14	Amp		0.967004	N	85.2997
Data processing
Sample Name	Target Name	Ct Mean	Efficiency	E		DeltaCt	Amp
CDNA t0	tag	17.8946	79.2953	1.79295		0.647324	1.45929
CDNA t6	tag	17.2473	79.2953	1.79295
CDNA t0	gmk	22.8593	92.7371	1.92737		1.71695	3.08512
CDNA t6	gmk	21.1423	92.7371	1.92737
Rep3
Block Type	96-Well 0.1-mL Block
Calibration Background is expired	No
Calibration Background performed on	05-11-2023
Calibration Pure Dye ABY is expired	No
Calibration Pure Dye ABY performed on	05-11-2023
Calibration Pure Dye FAM is expired	No
Calibration Pure Dye FAM performed on	05-11-2023
Calibration Pure Dye JUN is expired	No
Calibration Pure Dye JUN performed on	05-11-2023
Calibration Pure Dye NED is expired	No
Calibration Pure Dye NED performed on	05-11-2023
Calibration Pure Dye ROX is expired	No
Calibration Pure Dye ROX performed on	05-11-2023
Calibration Pure Dye SYBR is expired	No
Calibration Pure Dye SYBR performed on	05-11-2023
Calibration Pure Dye TAMRA is expired	No
Calibration Pure Dye TAMRA performed on	05-11-2023
Calibration Pure Dye VIC is expired	No
Calibration Pure Dye VIC performed on	05-11-2023
Calibration ROI is expired	No
Calibration ROI performed on	05-11-2023
Calibration Uniformity is expired	No
Calibration Uniformity performed on	05-11-2023
Chemistry	SYBR_GREEN
Date Created	2025-01-29 13:27:41 PM CET
Experiment Barcode
Experiment Comment
Experiment File Name	U:\PhD SynCell\08 Writing\Autocatalytic selection\Figures\Fig6 gmk\Data\250129 - DNA mix rep3.eds
Experiment Name	250129 - DNA mix chol
Experiment Run End Time	2025-01-29 12:52:39 PM CET
Experiment Type	Standard Curve
Instrument Name	272313885
Instrument Serial Number	272313885
Instrument Type	QuantStudio™ 3 System
Passive Reference	ROX
Post-read Stage/Step
Pre-read Stage/Step
Quantification Cycle Method	Ct
Signal Smoothing On	true
Stage where Melt Analysis is performed	Stage3
Stage/ Cycle where Ct Analysis is performed	Stage2, Step3
User Name
Well	Well Position	Omit	Sample Name	Target Name	Task	Reporter	Quencher	CT	Ct Mean	Ct SD	Quantity	Quantity Mean	Quantity SD	Y-Intercept	R(superscript 2)	Slope	Efficiency	Automatic Ct Threshold	Ct Threshold	Automatic Baseline	Baseline Start	Baseline End	Amp Status	Comments	Cq Conf	MTP	Tm1	Tm2	Tm3	Tm4
43	D7	FALSE	mQ	tag	NTC	SYBR	None	36.4012						13.602	0.9919	-3.9437	79.2953	TRUE	0.405047	TRUE	3	30	Amp		0.935416	N	75.9424
44	D8	FALSE	mQ	tag	NTC	SYBR	None	35.9419						13.602	0.9919	-3.9437	79.2953	TRUE	0.405047	TRUE	3	29	Amp		0.950847	N	79.5781
45	D9	FALSE	mQ	tag	NTC	SYBR	None	36.9509						13.602	0.9919	-3.9437	79.2953	TRUE	0.405047	TRUE	3	30	Inconclusive		0.940261	N	79.438
46	D10	FALSE	mQ	gmk	NTC	SYBR	None	Undetermined						14.8289	0.9957	-3.5092	92.7371	TRUE	0.407657	TRUE	3	39	No Amp		0	Y	79.7177	89.5058	85.3109
47	D11	FALSE	mQ	gmk	NTC	SYBR	None	Undetermined						14.8289	0.9957	-3.5092	92.7371	TRUE	0.407657	TRUE	3	39	No Amp		0	Y	90.4713	84.3213
48	D12	FALSE	mQ	gmk	NTC	SYBR	None	Undetermined						14.8289	0.9957	-3.5092	92.7371	TRUE	0.407657	TRUE	3	39	No Amp		0	Y	78.8702	75.6554	90.3315	72.1611
73	G1	FALSE	CDNA t0	tag	UNKNOWN	SYBR	None	17.7348	17.7684	0.0395581	0.0895461	0.087823	0.00201993	13.602	0.9919	-3.9437	79.2953	TRUE	0.405047	TRUE	3	11	Amp		0.98393	N	79.4282
74	G2	FALSE	CDNA t0	tag	UNKNOWN	SYBR	None	17.7584	17.7684	0.0395581	0.0883227	0.087823	0.00201993	13.602	0.9919	-3.9437	79.2953	TRUE	0.405047	TRUE	3	11	Amp		0.989408	N	79.4282
75	G3	FALSE	CDNA t0	tag	UNKNOWN	SYBR	None	17.812	17.7684	0.0395581	0.0856001	0.087823	0.00201993	13.602	0.9919	-3.9437	79.2953	TRUE	0.405047	TRUE	3	11	Amp		0.981573	N	79.5829
76	G4	FALSE	CDNA t6	tag	UNKNOWN	SYBR	None	17.246	17.2762	0.0265119	0.119122	0.117049	0.00181893	13.602	0.9919	-3.9437	79.2953	TRUE	0.405047	TRUE	3	11	Amp		0.982029	N	79.5829
77	G5	FALSE	CDNA t6	tag	UNKNOWN	SYBR	None	17.2956	17.2762	0.0265119	0.115722	0.117049	0.00181893	13.602	0.9919	-3.9437	79.2953	TRUE	0.405047	TRUE	3	11	Amp		0.972906	N	79.4461
78	G6	FALSE	CDNA t6	tag	UNKNOWN	SYBR	None	17.2871	17.2762	0.0265119	0.116302	0.117049	0.00181893	13.602	0.9919	-3.9437	79.2953	TRUE	0.405047	TRUE	3	11	Amp		0.983616	N	79.4461
79	G7	FALSE	CDNA t0	gmk	UNKNOWN	SYBR	None	22.8809	22.8655	0.0590383	0.00507539	0.0051294	0.000200062	14.8289	0.9957	-3.5092	92.7371	TRUE	0.407657	TRUE	3	16	Amp		0.958034	N	85.3113
80	G8	FALSE	CDNA t0	gmk	UNKNOWN	SYBR	None	22.8003	22.8655	0.0590383	0.00535092	0.0051294	0.000200062	14.8289	0.9957	-3.5092	92.7371	TRUE	0.407657	TRUE	3	16	Amp		0.96304	N	85.3113
81	G9	FALSE	CDNA t0	gmk	UNKNOWN	SYBR	None	22.9153	22.8655	0.0590383	0.00496189	0.0051294	0.000200062	14.8289	0.9957	-3.5092	92.7371	TRUE	0.407657	TRUE	3	16	Amp		0.962437	N	85.3109
82	G10	FALSE	CDNA t6	gmk	UNKNOWN	SYBR	None	21.2261	21.1644	0.139531	0.0150324	0.0156972	0.00147017	14.8289	0.9957	-3.5092	92.7371	TRUE	0.407657	TRUE	3	14	Amp		0.965877	N	85.3109
83	G11	FALSE	CDNA t6	gmk	UNKNOWN	SYBR	None	21.0047	21.1644	0.139531	0.0173823	0.0156972	0.00147017	14.8289	0.9957	-3.5092	92.7371	TRUE	0.407657	TRUE	3	14	Amp		0.963256	N	85.2997
84	G12	FALSE	CDNA t6	gmk	UNKNOWN	SYBR	None	21.2626	21.1644	0.139531	0.0146768	0.0156972	0.00147017	14.8289	0.9957	-3.5092	92.7371	TRUE	0.407657	TRUE	3	15	Amp		0.961366	N	85.2997
Sample Name	Target Name	Ct Mean	Efficiency	E		DeltaCt	Amp
CDNA t0	tag	17.7684	79.2953	1.79295		0.492176	1.33291
CDNA t6	tag	17.2762	79.2953	1.79295
CDNA t0	gmk	22.8655	92.7371	1.92737		1.70106	3.0531
CDNA t6	gmk	21.1644	92.7371	1.92737

### Sheet: Tab S1
qPCR Data
Block Type	96-Well 0.1-mL Block
Calibration Background is expired	No
Calibration Background performed on	05-11-2023
Calibration Pure Dye ABY is expired	No
Calibration Pure Dye ABY performed on	05-11-2023
Calibration Pure Dye FAM is expired	No
Calibration Pure Dye FAM performed on	05-11-2023
Calibration Pure Dye JUN is expired	No
Calibration Pure Dye JUN performed on	05-11-2023
Calibration Pure Dye NED is expired	No
Calibration Pure Dye NED performed on	05-11-2023
Calibration Pure Dye ROX is expired	No
Calibration Pure Dye ROX performed on	05-11-2023
Calibration Pure Dye SYBR is expired	No
Calibration Pure Dye SYBR performed on	05-11-2023
Calibration Pure Dye TAMRA is expired	No
Calibration Pure Dye TAMRA performed on	05-11-2023
Calibration Pure Dye VIC is expired	No
Calibration Pure Dye VIC performed on	05-11-2023
Calibration ROI is expired	No
Calibration ROI performed on	05-11-2023
Calibration Uniformity is expired	No
Calibration Uniformity performed on	05-11-2023
Chemistry	SYBR_GREEN
Date Created	2025-01-27 11:46:53 AM CET
Experiment Barcode
Experiment Comment
Experiment File Name	U:\PhD SynCell\OTHERS\OLD folders\04 Notebook\Data\03 qPCR\250124 - p2Z.eds
Experiment Name	250124 - gmk3 and p2Z
Experiment Run End Time	2025-01-24 17:23:09 PM CET
Experiment Type	Standard Curve
Instrument Name	272313885
Instrument Serial Number	272313885
Instrument Type	QuantStudio™ 3 System
Passive Reference	ROX
Post-read Stage/Step
Pre-read Stage/Step
Quantification Cycle Method	Ct
Signal Smoothing On	true
Stage where Melt Analysis is performed	Stage3
Stage/ Cycle where Ct Analysis is performed	Stage2, Step3
User Name
Well	Well Position	Omit	Sample Name	Target Name	Task	Reporter	Quencher	CT	Ct Mean	Ct SD	Quantity	Quantity Mean	Quantity SD	Y-Intercept	R(superscript 2)	Slope	Efficiency	Automatic Ct Threshold	Ct Threshold	Automatic Baseline	Baseline Start	Baseline End	Amp Status	Comments	Cq Conf	AMPNC	Tm1	Tm2	Tm3	Tm4
31	C7	FALSE	mQ	p2	NTC	SYBR	None	34.6848						13.1346	0.9983	-3.6306	88.5544	TRUE	0.372048	TRUE	3	28	Amp		0.955138	Y	80.3816
32	C8	FALSE	mQ	p2	NTC	SYBR	None	33.5199						13.1346	0.9983	-3.6306	88.5544	TRUE	0.372048	TRUE	3	27	Amp		0.943146	Y	80.3816
33	C9	FALSE	mQ	p2	NTC	SYBR	None	32.0328						13.1346	0.9983	-3.6306	88.5544	TRUE	0.372048	TRUE	3	26	Amp		0.966167	Y	80.2275
37	D1	FALSE	Rep1 1-1 minus t0	p2	UNKNOWN	SYBR	None	20.0833	20.1271	0.0620078	0.0121923	0.0118625	0.00046639	13.1346	0.9983	-3.6306	88.5544	TRUE	0.372048	TRUE	3	14	Amp		0.96507	N	80.2378
38	D2	FALSE	Rep1 1-1 minus t0	p2	UNKNOWN	SYBR	None	20.1709	20.1271	0.0620078	0.0115327	0.0118625	0.00046639	13.1346	0.9983	-3.6306	88.5544	TRUE	0.372048	TRUE	3	14	Amp		0.963757	N	80.2378
39	D3	FALSE	Rep1 1-1 minus t6	p2	UNKNOWN	SYBR	None	18.0055	17.9754	0.0426027	0.0455375	0.0464243	0.0012542	13.1346	0.9983	-3.6306	88.5544	TRUE	0.372048	TRUE	3	12	Amp		0.963662	N	80.3782
40	D4	FALSE	Rep1 1-1 minus t6	p2	UNKNOWN	SYBR	None	17.9453	17.9754	0.0426027	0.0473112	0.0464243	0.0012542	13.1346	0.9983	-3.6306	88.5544	TRUE	0.372048	TRUE	3	12	Amp		0.975103	N	80.3782
41	D5	FALSE	Rep1 1-1 plus t0	p2	UNKNOWN	SYBR	None	20.2073	20.2083	0.00146064	0.0112698	0.0112625	1.04327e-05	13.1346	0.9983	-3.6306	88.5544	TRUE	0.372048	TRUE	3	14	Amp		0.966816	N	80.2418
42	D6	FALSE	Rep1 1-1 plus t0	p2	UNKNOWN	SYBR	None	20.2094	20.2083	0.00146064	0.0112551	0.0112625	1.04327e-05	13.1346	0.9983	-3.6306	88.5544	TRUE	0.372048	TRUE	3	14	Amp		0.966869	N	80.2418
43	D7	FALSE	Rep1 1-1 plus t6	p2	UNKNOWN	SYBR	None	19.8339	19.884	0.0707433	0.014281	0.013842	0.000620833	13.1346	0.9983	-3.6306	88.5544	TRUE	0.372048	TRUE	3	14	Amp		0.96803	N	80.242
44	D8	FALSE	Rep1 1-1 plus t6	p2	UNKNOWN	SYBR	None	19.934	19.884	0.0707433	0.013403	0.013842	0.000620833	13.1346	0.9983	-3.6306	88.5544	TRUE	0.372048	TRUE	3	14	Amp		0.967794	N	80.242
45	D9	FALSE	Rep2 1-1 minus t0	p2	UNKNOWN	SYBR	None	18.3904	18.3472	0.0611284	0.035675	0.0366803	0.00142169	13.1346	0.9983	-3.6306	88.5544	TRUE	0.372048	TRUE	3	12	Amp		0.967152	N	80.2275
46	D10	FALSE	Rep2 1-1 minus t0	p2	UNKNOWN	SYBR	None	18.3039	18.3472	0.0611284	0.0376856	0.0366803	0.00142169	13.1346	0.9983	-3.6306	88.5544	TRUE	0.372048	TRUE	3	12	Amp		0.967969	N	80.2275
47	D11	FALSE	Rep2 1-1 minus t6	p2	UNKNOWN	SYBR	None	15.9817	15.9117	0.0990889	0.16436	0.171998	0.0108019	13.1346	0.9983	-3.6306	88.5544	TRUE	0.372048	TRUE	3	10	Amp		0.973477	N	80.2228
48	D12	FALSE	Rep2 1-1 minus t6	p2	UNKNOWN	SYBR	None	15.8416	15.9117	0.0990889	0.179636	0.171998	0.0108019	13.1346	0.9983	-3.6306	88.5544	TRUE	0.372048	TRUE	3	10	Amp		0.972874	N	80.0833
49	E1	FALSE	Rep2 1-1 plus t0	p2	UNKNOWN	SYBR	None	18.4067	18.3969	0.013928	0.0353077	0.0355296	0.000313844	13.1346	0.9983	-3.6306	88.5544	TRUE	0.372048	TRUE	3	12	Amp		0.965105	N	80.2378
50	E2	FALSE	Rep2 1-1 plus t0	p2	UNKNOWN	SYBR	None	18.387	18.3969	0.013928	0.0357516	0.0355296	0.000313844	13.1346	0.9983	-3.6306	88.5544	TRUE	0.372048	TRUE	3	12	Amp		0.964638	N	80.2378
51	E3	FALSE	Rep2 1-1 plus t6	p2	UNKNOWN	SYBR	None	18.0783	18.0605	0.0251519	0.0434827	0.0439787	0.000701505	13.1346	0.9983	-3.6306	88.5544	TRUE	0.372048	TRUE	3	12	Amp		0.96327	N	80.3782
52	E4	FALSE	Rep2 1-1 plus t6	p2	UNKNOWN	SYBR	None	18.0428	18.0605	0.0251519	0.0444747	0.0439787	0.000701505	13.1346	0.9983	-3.6306	88.5544	TRUE	0.372048	TRUE	3	12	Amp		0.963743	N	80.3782
53	E5	FALSE	Rep1 1-4 minus t0	p2	UNKNOWN	SYBR	None	18.4588	18.4504	0.0119751	0.0341597	0.0343442	0.000260836	13.1346	0.9983	-3.6306	88.5544	TRUE	0.372048	TRUE	3	12	Amp		0.970207	N	80.2418
54	E6	FALSE	Rep1 1-4 minus t0	p2	UNKNOWN	SYBR	None	18.4419	18.4504	0.0119751	0.0345286	0.0343442	0.000260836	13.1346	0.9983	-3.6306	88.5544	TRUE	0.372048	TRUE	3	13	Amp		0.965865	N	80.2418
55	E7	FALSE	Rep1 1-4 minus t6	p2	UNKNOWN	SYBR	None	16.5016	16.4917	0.0140332	0.118198	0.118946	0.00105862	13.1346	0.9983	-3.6306	88.5544	TRUE	0.372048	TRUE	3	10	Amp		0.965496	N	80.242
56	E8	FALSE	Rep1 1-4 minus t6	p2	UNKNOWN	SYBR	None	16.4817	16.4917	0.0140332	0.119695	0.118946	0.00105862	13.1346	0.9983	-3.6306	88.5544	TRUE	0.372048	TRUE	3	10	Amp		0.964181	N	80.242
57	E9	FALSE	Rep1 1-4 plus t0	p2	UNKNOWN	SYBR	None	18.6761	18.664	0.0172	0.0297621	0.0299934	0.000327177	13.1346	0.9983	-3.6306	88.5544	TRUE	0.372048	TRUE	3	13	Amp		0.967199	N	80.2275
58	E10	FALSE	Rep1 1-4 plus t0	p2	UNKNOWN	SYBR	None	18.6518	18.664	0.0172	0.0302248	0.0299934	0.000327177	13.1346	0.9983	-3.6306	88.5544	TRUE	0.372048	TRUE	3	12	Amp		0.966143	N	80.2275
59	E11	FALSE	Rep1 1-4 plus t6	p2	UNKNOWN	SYBR	None	18.5192	18.5022	0.0240797	0.0328754	0.0332342	0.000507522	13.1346	0.9983	-3.6306	88.5544	TRUE	0.372048	TRUE	3	13	Amp		0.965762	N	80.2228
60	E12	FALSE	Rep1 1-4 plus t6	p2	UNKNOWN	SYBR	None	18.4852	18.5022	0.0240797	0.0335931	0.0332342	0.000507522	13.1346	0.9983	-3.6306	88.5544	TRUE	0.372048	TRUE	3	12	Amp		0.966175	N	80.2228
61	F1	FALSE	Rep2 1-4 minus t0	p2	UNKNOWN	SYBR	None	18.269	18.2937	0.0349448	0.0385306	0.0379362	0.000840695	13.1346	0.9983	-3.6306	88.5544	TRUE	0.372048	TRUE	3	12	Amp		0.964714	N	80.2378
62	F2	FALSE	Rep2 1-4 minus t0	p2	UNKNOWN	SYBR	None	18.3184	18.2937	0.0349448	0.0373417	0.0379362	0.000840695	13.1346	0.9983	-3.6306	88.5544	TRUE	0.372048	TRUE	3	12	Amp		0.963195	N	80.2378
63	F3	FALSE	Rep2 1-4 minus t6	p2	UNKNOWN	SYBR	None	15.9265	15.9247	0.00257467	0.170215	0.170411	0.000278264	13.1346	0.9983	-3.6306	88.5544	TRUE	0.372048	TRUE	3	10	Amp		0.971802	N	80.3782
64	F4	FALSE	Rep2 1-4 minus t6	p2	UNKNOWN	SYBR	None	15.9229	15.9247	0.00257467	0.170608	0.170411	0.000278264	13.1346	0.9983	-3.6306	88.5544	TRUE	0.372048	TRUE	3	10	Amp		0.978125	N	80.3782
65	F5	FALSE	Rep2 1-4 plus t0	p2	UNKNOWN	SYBR	None	17.8011	17.8468	0.0647403	0.0518429	0.0503806	0.00206801	13.1346	0.9983	-3.6306	88.5544	TRUE	0.372048	TRUE	3	12	Amp		0.964152	N	80.2418
66	F6	FALSE	Rep2 1-4 plus t0	p2	UNKNOWN	SYBR	None	17.8926	17.8468	0.0647403	0.0489182	0.0503806	0.00206801	13.1346	0.9983	-3.6306	88.5544	TRUE	0.372048	TRUE	3	12	Amp		0.968287	N	80.2418
67	F7	FALSE	Rep2 1-4 plus t6	p2	UNKNOWN	SYBR	None	17.6811	17.6958	0.020681	0.055939	0.055425	0.000726944	13.1346	0.9983	-3.6306	88.5544	TRUE	0.372048	TRUE	3	12	Amp		0.96698	N	80.242
68	F8	FALSE	Rep2 1-4 plus t6	p2	UNKNOWN	SYBR	None	17.7104	17.6958	0.020681	0.0549109	0.055425	0.000726944	13.1346	0.9983	-3.6306	88.5544	TRUE	0.372048	TRUE	3	12	Amp		0.965169	N	80.242
69	F9	FALSE	Rep3 1-4 minus t0	p2	UNKNOWN	SYBR	None	19.3923	19.5237	0.185886	0.0188977	0.0174467	0.00205207	13.1346	0.9983	-3.6306	88.5544	TRUE	0.372048	TRUE	3	13	Amp		0.964862	N	80.2275
70	F10	FALSE	Rep3 1-4 minus t0	p2	UNKNOWN	SYBR	None	19.6551	19.5237	0.185886	0.0159957	0.0174467	0.00205207	13.1346	0.9983	-3.6306	88.5544	TRUE	0.372048	TRUE	3	13	Amp		0.966151	N	80.2275
71	F11	FALSE	Rep3 1-4 minus t6	p2	UNKNOWN	SYBR	None	16.1931	16.2003	0.0103122	0.143744	0.143082	0.000935765	13.1346	0.9983	-3.6306	88.5544	TRUE	0.372048	TRUE	3	10	Amp		0.967233	N	80.2228
72	F12	FALSE	Rep3 1-4 minus t6	p2	UNKNOWN	SYBR	None	16.2076	16.2003	0.0103122	0.142421	0.143082	0.000935765	13.1346	0.9983	-3.6306	88.5544	TRUE	0.372048	TRUE	3	10	Amp		0.964457	N	80.2228
73	G1	FALSE	Rep3 1-4 plus t0	p2	UNKNOWN	SYBR	None	19.0249	19.0338	0.0125483	0.0238556	0.0237221	0.000188786	13.1346	0.9983	-3.6306	88.5544	TRUE	0.372048	TRUE	3	13	Amp		0.964801	N	80.2378
74	G2	FALSE	Rep3 1-4 plus t0	p2	UNKNOWN	SYBR	None	19.0427	19.0338	0.0125483	0.0235886	0.0237221	0.000188786	13.1346	0.9983	-3.6306	88.5544	TRUE	0.372048	TRUE	3	13	Amp		0.964048	N	80.2378
75	G3	FALSE	Rep3 1-4 plus t6	p2	UNKNOWN	SYBR	None	18.0801	18.0658	0.0201496	0.0434341	0.0438302	0.0005601	13.1346	0.9983	-3.6306	88.5544	TRUE	0.372048	TRUE	3	12	Amp		0.96408	N	80.3782
76	G4	FALSE	Rep3 1-4 plus t6	p2	UNKNOWN	SYBR	None	18.0516	18.0658	0.0201496	0.0442262	0.0438302	0.0005601	13.1346	0.9983	-3.6306	88.5544	TRUE	0.372048	TRUE	3	12	Amp		0.962008	N	80.3782
77	G5	FALSE	Rep1 pop t0	p2	UNKNOWN	SYBR	None	18.2993	18.296	0.00460311	0.0377975	0.0378757	0.000110572	13.1346	0.9983	-3.6306	88.5544	TRUE	0.372048	TRUE	3	12	Amp		0.965959	N	80.2418
78	G6	FALSE	Rep1 pop t0	p2	UNKNOWN	SYBR	None	18.2928	18.296	0.00460311	0.0379539	0.0378757	0.000110572	13.1346	0.9983	-3.6306	88.5544	TRUE	0.372048	TRUE	3	12	Amp		0.964969	N	80.2418
79	G7	FALSE	Rep1 pop t16	p2	UNKNOWN	SYBR	None	16.0765	16.3366	0.367886	0.154772	0.133023	0.0307582	13.1346	0.9983	-3.6306	88.5544	TRUE	0.372048	TRUE	3	10	Amp		0.965676	N	80.242
80	G8	FALSE	Rep1 pop t16	p2	UNKNOWN	SYBR	None	16.5968	16.3366	0.367886	0.111273	0.133023	0.0307582	13.1346	0.9983	-3.6306	88.5544	TRUE	0.372048	TRUE	3	10	Amp		0.963762	N	80.242
81	G9	FALSE	Rep2 pop t0	p2	UNKNOWN	SYBR	None	18.5734	18.6006	0.0385121	0.0317655	0.0312262	0.000762625	13.1346	0.9983	-3.6306	88.5544	TRUE	0.372048	TRUE	3	13	Amp		0.966949	N	80.2275
82	G10	FALSE	Rep2 pop t0	p2	UNKNOWN	SYBR	None	18.6279	18.6006	0.0385121	0.030687	0.0312262	0.000762625	13.1346	0.9983	-3.6306	88.5544	TRUE	0.372048	TRUE	3	12	Amp		0.964841	N	80.2275
83	G11	FALSE	Rep2 pop t16	p2	UNKNOWN	SYBR	None	16.3073	16.2863	0.029635	0.133697	0.135498	0.00254653	13.1346	0.9983	-3.6306	88.5544	TRUE	0.372048	TRUE	3	11	Amp		0.967652	N	80.2228
84	G12	FALSE	Rep2 pop t16	p2	UNKNOWN	SYBR	None	16.2654	16.2863	0.029635	0.137299	0.135498	0.00254653	13.1346	0.9983	-3.6306	88.5544	TRUE	0.372048	TRUE	3	11	Amp		0.966142	N	80.2228
Data processing
A	B	C	D	E	F	G
Ratio (WT:MUT)	+ LacI + Lactose	Initial DNA concentration (pM)	Initial WT fraction	Initial MUT fraction	Initial WT absolute (pM)	Initial MUT absolute (pM)
1to1	No	500	0.62899	0.37101	314.495	185.505
1to1	Yes	500	0.560891	0.439109	280.446	219.554
1to4	No	500	0.283764	0.716236	141.882	358.118
1to4	Yes	500	0.294355	0.705645	147.177	352.823
			Nanopore Data	Nanopore Data	= C*D	= C*E
H	I	J	K	L	M	N
Final WT fraction	Final MUT fraction	Final WT absolute (pM)	Final MUT absolute (pM)	Final DNA concentration (pM)	Estimated amplification fold	qPCR amplification fold		Estimated amplification fold	E*(H/I+1)
0.636039	0.363961					4.3
0.722826	0.277174	572.563	219.554	792.117	1.58423	1.23		1.58423
0.27688	0.72312					5.4
0.477378	0.522622	322.279	352.823	675.101	1.3502	1.35		1.3502
Nanopore Data	Nanopore Data	= H*K/I	= G	= J+K	= L/C
			Assuming no amplification of MUT for + LacI + Lactose

### Sheet: Fig S1a
Block Type	96-Well 0.1-mL Block
Calibration Background is expired	No
Calibration Background performed on	05-11-2023
Calibration Pure Dye ABY is expired	No
Calibration Pure Dye ABY performed on	05-11-2023
Calibration Pure Dye FAM is expired	No
Calibration Pure Dye FAM performed on	05-11-2023
Calibration Pure Dye JUN is expired	No
Calibration Pure Dye JUN performed on	05-11-2023
Calibration Pure Dye NED is expired	No
Calibration Pure Dye NED performed on	05-11-2023
Calibration Pure Dye ROX is expired	No
Calibration Pure Dye ROX performed on	05-11-2023
Calibration Pure Dye SYBR is expired	No
Calibration Pure Dye SYBR performed on	05-11-2023
Calibration Pure Dye TAMRA is expired	No
Calibration Pure Dye TAMRA performed on	05-11-2023
Calibration Pure Dye VIC is expired	No
Calibration Pure Dye VIC performed on	05-11-2023
Calibration ROI is expired	No
Calibration ROI performed on	05-11-2023
Calibration Uniformity is expired	No
Calibration Uniformity performed on	05-11-2023
Chemistry	SYBR_GREEN
Date Created	2025-02-06 12:06:06 PM CET
Experiment Barcode
Experiment Comment
Experiment File Name	U:\PhD SynCell\08 Writing\Autocatalytic selection\Figures\Supplementary\Data\S1 PURE optimization\240503 - Optimization PURE IVTTR.eds
Experiment Name	240503 - Manual assembly
Experiment Run End Time	2024-05-03 11:33:35 AM CEST
Experiment Type	Standard Curve
Instrument Name	272313885
Instrument Serial Number	272313885
Instrument Type	QuantStudio™ 3 System
Passive Reference	ROX
Post-read Stage/Step
Pre-read Stage/Step
Quantification Cycle Method	Ct
Signal Smoothing On	true
Stage where Melt Analysis is performed	Stage3
Stage/ Cycle where Ct Analysis is performed	Stage2, Step3
User Name
Well	Well Position	Omit	Sample Name	Target Name	Task	Reporter	Quencher	CT	Ct Mean	Ct SD	Quantity	Quantity Mean	Quantity SD	Y-Intercept	R(superscript 2)	Slope	Efficiency	Automatic Ct Threshold	Ct Threshold	Automatic Baseline	Baseline Start	Baseline End	Amp Status	Comments	Cq Conf	Tm1	Tm2	Tm3	Tm4
1	A1	FALSE	S t0	p2	UNKNOWN	SYBR	None	20.9759	21.071	0.0827767	0.278229	0.262873	0.0133621	18.8647	0.999	-3.7999	83.301	TRUE	0.405082	TRUE	3	14	Amp		0.964952	80.4035
2	A2	FALSE	S t0	p2	UNKNOWN	SYBR	None	21.1101	21.071	0.0827767	0.256495	0.262873	0.0133621	18.8647	0.999	-3.7999	83.301	TRUE	0.405082	TRUE	3	15	Amp		0.960084	80.5432
3	A3	FALSE	S t0	p2	UNKNOWN	SYBR	None	21.127	21.071	0.0827767	0.253896	0.262873	0.0133621	18.8647	0.999	-3.7999	83.301	TRUE	0.405082	TRUE	3	15	Amp		0.959084	80.4217
4	A4	FALSE	S t4	p2	UNKNOWN	SYBR	None	19.5274	19.4751	0.0500947	0.669253	0.691021	0.0209285	18.8647	0.999	-3.7999	83.301	TRUE	0.405082	TRUE	3	13	Amp		0.965137	80.5616
5	A5	FALSE	S t4	p2	UNKNOWN	SYBR	None	19.4276	19.4751	0.0500947	0.710995	0.691021	0.0209285	18.8647	0.999	-3.7999	83.301	TRUE	0.405082	TRUE	3	13	Amp		0.961962	80.5641
6	A6	FALSE	S t4	p2	UNKNOWN	SYBR	None	19.4703	19.4751	0.0500947	0.692816	0.691021	0.0209285	18.8647	0.999	-3.7999	83.301	TRUE	0.405082	TRUE	3	13	Amp		0.963685	80.5641
13	B1	FALSE	M1 t0	p2	UNKNOWN	SYBR	None	21.0442	20.9991	0.0416361	0.266954	0.274407	0.00689811	18.8647	0.999	-3.7999	83.301	TRUE	0.405082	TRUE	3	15	Amp		0.955891	80.4035
14	B2	FALSE	M1 t0	p2	UNKNOWN	SYBR	None	20.991	20.9991	0.0416361	0.275699	0.274407	0.00689811	18.8647	0.999	-3.7999	83.301	TRUE	0.405082	TRUE	3	15	Amp		0.955858	80.4035
15	B3	FALSE	M1 t0	p2	UNKNOWN	SYBR	None	20.9621	20.9991	0.0416361	0.280567	0.274407	0.00689811	18.8647	0.999	-3.7999	83.301	TRUE	0.405082	TRUE	3	15	Amp		0.952246	80.4217
16	B4	FALSE	M1 t4	p2	UNKNOWN	SYBR	None	16.7008	16.5925	0.093996	3.71079	3.96668	0.222181	18.8647	0.999	-3.7999	83.301	TRUE	0.405082	TRUE	3	10	Amp		0.971431	80.4217
17	B5	FALSE	M1 t4	p2	UNKNOWN	SYBR	None	16.5319	16.5925	0.093996	4.11059	3.96668	0.222181	18.8647	0.999	-3.7999	83.301	TRUE	0.405082	TRUE	3	10	Amp		0.971723	80.4243
18	B6	FALSE	M1 t4	p2	UNKNOWN	SYBR	None	16.5448	16.5925	0.093996	4.07867	3.96668	0.222181	18.8647	0.999	-3.7999	83.301	TRUE	0.405082	TRUE	3	10	Amp		0.966361	80.4243
25	C1	FALSE	M2 t0	p2	UNKNOWN	SYBR	None	20.2582	20.282	0.0246907	0.429804	0.423688	0.00633388	18.8647	0.999	-3.7999	83.301	TRUE	0.405082	TRUE	3	14	Amp		0.949519	80.2637
26	C2	FALSE	M2 t0	p2	UNKNOWN	SYBR	None	20.3075	20.282	0.0246907	0.417157	0.423688	0.00633388	18.8647	0.999	-3.7999	83.301	TRUE	0.405082	TRUE	3	14	Amp		0.956137	80.2637
27	C3	FALSE	M2 t0	p2	UNKNOWN	SYBR	None	20.2803	20.282	0.0246907	0.424102	0.423688	0.00633388	18.8647	0.999	-3.7999	83.301	TRUE	0.405082	TRUE	3	14	Amp		0.955229	80.4217
28	C4	FALSE	M2 t4	p2	UNKNOWN	SYBR	None	19.1806	19.1708	0.015179	0.825776	0.830726	0.00766066	18.8647	0.999	-3.7999	83.301	TRUE	0.405082	TRUE	3	13	Amp		0.95744	80.4217
29	C5	FALSE	M2 t4	p2	UNKNOWN	SYBR	None	19.1785	19.1708	0.015179	0.826851	0.830726	0.00766066	18.8647	0.999	-3.7999	83.301	TRUE	0.405082	TRUE	3	13	Amp		0.96181	80.4243
30	C6	FALSE	M2 t4	p2	UNKNOWN	SYBR	None	19.1533	19.1708	0.015179	0.83955	0.830726	0.00766066	18.8647	0.999	-3.7999	83.301	TRUE	0.405082	TRUE	3	13	Amp		0.963748	80.4243
Data processing
Sample Name	Ct Mean		E	DeltaCt
S t0	21.071	83.301	1.83301	1.59588	2.63014
S t4	19.4751	83.301	1.83301
M1 t0	20.9991	83.301	1.83301	4.40659	14.4431
M1 t4	16.5925	83.301	1.83301
M2 t0	20.282	83.301	1.83301	1.11121	1.96079
M2 t4	19.1708	83.301	1.83301

### Sheet: Fig S7
DNA concentration	Absorbance 575 nm
0 pM	0.188
50 pM	0.265
100 pM	0.335
500 pM	0.437
1000 pM	0.768

### Sheet: Fig S10b
rep1	pos	ref	reads_all	matches	mismatches	deletions	insertions	A	C (mut)	T	G (WT)
t0	2455	G	589	316	271	2	0	2	269	0	316
t16	2454	G	468	397	70	1	0	0	70	0	397
rep2	pos	ref	reads_all	matches	mismatches	deletions	insertions	A	C (mut)	T	G (WT)
t0	2454	G	1204	674	525	5	0	0	524	1	674
t16	2454	G	520	413	106	1	0	0	106	0	413
Data processing
G ratio	C ratio	Ratio WT/MUT		Mean G	Mean C
0.540171	0.459829	1.17472		0.551388	0.448612
0.850107	0.149893	5.67143		0.822934	0.177066
0.562604	0.437396	1.28626
0.795761	0.204239	3.89623

### Sheet: Fig 11b
1to1 rep1	pos	ref	reads_all	matches	mismatches	deletions	insertions	A	C (mut)	T	G (WT)
t0	2454	G	728	428	294	6	1	1	293	0	428
t6	2455	G	576	352	221	3	0	2	219	0	352
t0	2455	G	994	559	429	6	0	1	428	0	559
t6	2455	G	453	339	114	0	0	0	113	1	339
1to1 rep2	pos	ref	reads_all	matches	mismatches	deletions	insertions	A	C (mut)	T	G (WT)
t0	2454	G	1159	768	389	2	0	1	388	0	768
t6	2455	G	944	613	325	6	0	3	322	0	613
t0	2454	G	827	456	368	3	0	2	365	1	456
t6	2454	G	1038	720	315	3	0	0	315	0	720
Data processing
G ratio	C ratio	Ratio WT/MUT		Mean G	Mean C
0.59362	0.40638	1.46075		0.62899	0.37101
0.616462	0.383538	1.60731		0.636039	0.363961
0.566363	0.433637	1.30607		0.560891	0.439109
0.75	0.25	3		0.722826	0.277174
0.66436	0.33564	1.97938
0.655615	0.344385	1.90373
0.55542	0.44458	1.24932
0.695652	0.304348	2.28571
